# Spatial characterization of microbiota profiles along the gut in a widely used mouse model: effects of high-fat diet and fructooligosaccharides

**DOI:** 10.1101/2025.06.08.658095

**Authors:** Paul Taillandier, Lise Voland, Jean Debédat, Alix Archambeau, Sébastien Dussaud, Chloé Amouyal, Rafael Patiño-Navarrete, Federico Rey, Solia Adriouch, Eugeni Belda, Karine Clément, Tiphaine Le Roy

## Abstract

The intestinal microbiota plays a pivotal role in regulating metabolic processes, and its imbalance is linked to metabolic disorders. Modulating the gut microbiota composition and function through prebiotic supplementation has been repeatedly shown to improve host metabolism. While most studies have focused on the fecal microbiota due to the ease of sampling, fecal samples do not reflect the microbial dynamics throughout the gastrointestinal tract, as regional environmental conditions shape distinct microbiota composition.

Given the metabolic significance of the proximal intestine and the potential influence of microbiota on these processes, we characterized the microbiota composition along the gastrointestinal tract in a widely used model for studying host-microbiota interactions: C57Bl6J male mice fed a high-fat diet (HFD) with or without prebiotics supplementation (FOS, fructooligosaccharides).

The microbiota composition, determined by long-read Nanopore sequencing, was markedly altered by HFD and FOS supplementation not only in feces but also in the jejunum, ileum and caecum. In contrast to previous observations made in humans, obesity in mice was associated with a decrease in microbiome diversity in the small intestine, highlighting species-specific microbial responses to metabolic challenges. Additionally, the pronounced bifidogenic effect of FOS supplementation in the ileum suggests FOS fermentation in the small intestine in mice, contrary to what has been previously described in humans. Finally, we report a relative homogeneity of microbiome composition along the digestive tract, possibly due to the coprophagic behavior of mice. These findings challenge the translational relevance of rodent models for studying the role of the small intestinal microbiota in human metabolic disease.

## Supplemental table 3 for "Spatial characterization of microbiota profiles along the gut in a widely used mouse model: effects of high-fat diet and fructooligosaccharides"

### Sheet: Fig. 5A
Jejunal content
Chow	HFD	HFD+FOS	Chow_HFD	Chow_HFD+FOS	HFD_HFD+FOS	Chow_HFD_HFD+FOS
f__Lachnospiraceae	f__Lachnospiraceae	f__Lachnospiraceae	f__Lachnospiraceae	f__Lachnospiraceae	f__Lachnospiraceae	f__Lachnospiraceae
f__Lachnospiraceae	f__Lachnospiraceae	c__Clostridia	f__Lachnospiraceae	f__Lachnospiraceae	c__Alphaproteobacteria	f__Lachnospiraceae
f__Lachnospiraceae	g__Acutalibacter	o__Christensenellales	g__Acetatifactor	f__Lachnospiraceae	g__Acetatifactor	f__Lachnospiraceae
f__Lachnospiraceae	Adlercreutzia equolifaciens	Clostridium_AQ innocuum	g__Acetatifactor	f__Lachnospiraceae	g__Adlercreutzia	f__Lachnospiraceae
f__Lachnospiraceae	g__Adlercreutzia	g__Dielma	g__Acetatifactor	f__Lachnospiraceae	g__Anaerostipes	f__Lachnospiraceae
f__Lachnospiraceae	Aerococcus urinaeequi	Eisenbergiella tayi	g__Acetatifactor	f__Lachnospiraceae	f__Lachnospiraceae	f__Lachnospiraceae
f__Lachnospiraceae	f__Lachnospiraceae	c__Clostridia	g__Acutalibacter	f__Lachnospiraceae	f__Lachnospiraceae	f__Lachnospiraceae
g__Acetatifactor	f__Lachnospiraceae	f__Erysipelatoclostridiaceae	g__Acutalibacter	f__Lachnospiraceae	Clostridioides difficile	f__Lachnospiraceae
g__Acetatifactor	f__Lachnospiraceae	f__Acutalibacteraceae	g__Acutalibacter	g__Acetatifactor	g__Dubosiella	f__Lachnospiraceae
g__Acetatifactor	f__Acutalibacteraceae	Staphylococcus aureus	g__Acutalibacter	g__Acetatifactor	Enterococcus_B hirae	f__Lachnospiraceae
g__Acetatifactor	c__Bacilli	o__Christensenellales	g__Alistipes	g__Agathobacter	Enterococcus_C asini	f__Lachnospiraceae
g__Acetatifactor	g__Clostridium	f__Lachnospiraceae	g__Alistipes	Akkermansia muciniphila_A	Erysipelatoclostridium cocleatum	f__Lachnospiraceae
g__Acetatifactor	Clostridium sartagoforme_B	f__Lachnospiraceae	g__Alistipes	Alistipes finegoldii	Lactobacillus hominis	f__Lachnospiraceae
g__Acetatifactor	g__Clostridium_AP	c__Clostridia	f__Butyricicoccaceae	f__Erysipelotrichaceae	f__Lachnospiraceae	f__Lachnospiraceae
g__Acetatifactor	Cutibacterium acnes		g__Anaerosacchariphilus	c__Clostridia	o__Christensenellales	f__Lachnospiraceae
g__Acetatifactor	Lactobacillus intestinalis		g__Anaerosacchariphilus	c__Clostridia	Parasutterella excrementihominis	f__Lachnospiraceae
g__Acutalibacter	g__Limosilactobacillus		g__Anaerotignum	c__Clostridia	g__Phocaeicola	f__Lachnospiraceae
g__Alistipes	c__Bacilli		g__Angelakisella	c__Clostridia	Streptococcus danieliae	f__Lachnospiraceae
g__Alistipes	f__Lachnospiraceae		g__Angelakisella	f__Lachnospiraceae	g__Streptococcus	f__Lachnospiraceae
g__Alistipes	f__Lachnospiraceae		f__Lachnospiraceae	f__Lachnospiraceae	c__Clostridia	f__Lachnospiraceae
g__Alistipes	g__Muricomes		g__Bacilliculturomica	f__Muribaculaceae		f__Lachnospiraceae
g__Alistipes	g__Odoribacter		Bacteroides acidifaciens_A	g__Clostridium_Q		f__Lachnospiraceae
Alistipes timonensis	Paraclostridium bifermentans		Bacteroides caecimuris	f__Lachnospiraceae		f__Lachnospiraceae
f__Butyricicoccaceae	Paraclostridium sordellii		g__Bacteroides	f__Lachnospiraceae		g__Acetatifactor
g__Amulumruptor	g__Paramuribaculum		g__Bariatricus	f__Lachnospiraceae		g__Acetatifactor
g__Amulumruptor	Terrisporobacter othiniensis		f__Lachnospiraceae	f__Eggerthellaceae		g__Acetatifactor
g__Anaerosacchariphilus	c__Clostridia		c__Clostridia	g__Duncaniella		g__Acetatifactor
g__Anaerosacchariphilus	o__Lachnospirales		f__Muribaculaceae	Eisenbergiella massiliensis		g__Acetatifactor
g__Anaerosacchariphilus	c__Bacilli		f__Muribaculaceae	g__Eisenbergiella		g__Acetatifactor
g__Anaerotignum	c__Bacilli		f__Muribaculaceae	Enterocloster bolteae		g__Acetatifactor
g__Anaerotruncus	c__Clostridia		f__Muribaculaceae	g__Eubacterium_F		g__Acetatifactor
g__Angelakisella	f__Oscillospiraceae		c__Alphaproteobacteria	g__Eubacterium_J		g__Acetatifactor
g__Angelakisella			f__Lachnospiraceae	g__Eubacterium_J		g__Acetatifactor
g__Angelakisella			g__Clostridium	g__Eubacterium_J		g__Acetatifactor
f__Anaerotignaceae			f__Lachnospiraceae	c__Clostridia		g__Acetatifactor
f__Anaerotignaceae			g__Duncaniella	f__Lachnospiraceae		g__Acetatifactor
f__Anaerotignaceae			g__Duncaniella	g__Kineothrix		g__Acetatifactor
Bacteroides faecichinchillae			g__Dysosmobacter	g__Kineothrix		g__Acetatifactor
g__Bacteroides			g__Dysosmobacter	g__Lawsonibacter		g__Acetatifactor
Bacteroides ovatus			g__Dysosmobacter	f__Lachnospiraceae		g__Acetatifactor
Bacteroides stercoris			g__Dysosmobacter	f__Lachnospiraceae		g__Acetatifactor
Bacteroides thetaiotaomicron			g__Dysosmobacter	f__Lachnospiraceae		g__Acetatifactor
Bacteroides xylanisolvens			g__Emergencia	c__Clostridia		g__Acetatifactor
f__Erysipelotrichaceae			Escherichia flexneri	f__Lachnospiraceae		g__Acetatifactor
f__Erysipelotrichaceae			g__Eubacterium_F	f__Lachnospiraceae		Acetatifactor muris
f__Erysipelotrichaceae			g__Evtepia	f__Lachnospiraceae		g__Acetatifactor
f__Oscillospiraceae			g__Flavonifractor	f__Lachnospiraceae		g__Acutalibacter
f__Ruminococcaceae			f__Oscillospiraceae	f__Ruminococcaceae		g__Acutalibacter
o__Christensenellales			c__Clostridia	c__Clostridia		g__Acutalibacter
c__Clostridia			g__Kineothrix	c__Clostridia		Acutalibacter muris
c__Clostridia			Lactobacillus acidophilus	Phocaeicola dorei		Acutalibacter muris_A
c__Clostridia			g__Lawsonibacter	Phocaeicola sartorii		g__Acutalibacter
c__Clostridia			g__Lawsonibacter	f__Lachnospiraceae		g__Acutalibacter
f__Lachnospiraceae			g__Lawsonibacter	Turicimonas muris		g__Acutalibacter
f__Lachnospiraceae			g__Lawsonibacter	f__Lachnospiraceae		Adlercreutzia caecimuris
o__Monoglobales_A			g__Lawsonibacter	c__Bacilli		Adlercreutzia mucosicola
f__Muribaculaceae			g__Lawsonibacter	f__Saccharimonadaceae		Adlercreutzia muris
f__Muribaculaceae			g__Lawsonibacter	f__Lachnospiraceae		Akkermansia muciniphila
f__Muribaculaceae			g__Lawsonibacter	f__Lachnospiraceae		g__Alistipes
f__Muribaculaceae			Ligilactobacillus agilis	f__Lachnospiraceae		g__Alistipes
f__Muribaculaceae			Ligilactobacillus apodemi	f__Lachnospiraceae		g__Alistipes
f__Muribaculaceae			g__Mailhella	f__Lachnospiraceae		g__Allobaculum
f__Muribaculaceae			f__Oscillospiraceae	f__Lachnospiraceae		g__Allobaculum
f__Muribaculaceae			c__Dehalobacteriia	f__Lachnospiraceae		f__Oscillospiraceae
f__Muribaculaceae			f__Lachnospiraceae	f__Lachnospiraceae		g__Anaerosacchariphilus
f__Muribaculaceae			f__Ruminococcaceae	c__Clostridia		g__Anaerosacchariphilus
f__Muribaculaceae			f__Lachnospiraceae	c__Clostridia		g__Anaerosacchariphilus
f__Muribaculaceae			f__Lachnospiraceae	f__Lachnospiraceae		g__Anaerosacchariphilus
f__Muribaculaceae			f__Lachnospiraceae	f__Lachnospiraceae		Anaerotruncus colihominis_A
f__Muribaculaceae			c__Clostridia	f__Oscillospiraceae		g__Anaerotruncus
f__Muribaculaceae			f__Anaerovoracaceae	f__Lachnospiraceae		g__Anaerotruncus
f__Muribaculaceae			Mucispirillum schaedleri	f__Lachnospiraceae		f__Lachnospiraceae
f__Muribaculaceae			f__Lachnospiraceae	f__Lachnospiraceae		f__Lachnospiraceae
c__Alphaproteobacteria			g__Odoribacter	f__Lachnospiraceae		f__Lachnospiraceae
c__Alphaproteobacteria			g__Prevotella	o__Lachnospirales		f__Lachnospiraceae
f__Lachnospiraceae			Romboutsia ilealis	f__Lachnospiraceae		f__Lachnospiraceae
f__Acutalibacteraceae			g__Ruthenibacterium	f__Lachnospiraceae		f__Lachnospiraceae
c__Bacilli			g__Schaedlerella	f__Anaeroplasmataceae		f__Lachnospiraceae
c__Bacilli			f__Lachnospiraceae	f__Lachnospiraceae		f__Lachnospiraceae
c__Bacilli			g__Turicibacter			f__Lachnospiraceae
c__Clostridia			f__Borkfalkiaceae			f__Lachnospiraceae
f__Lachnospiraceae			f__Ruminococcaceae			f__Lachnospiraceae
c__Bacilli			f__Saccharimonadaceae			Bacteroides acidifaciens
c__Bacilli			f__Lachnospiraceae			Bacteroides congonensis
f__Muribaculaceae			f__Lachnospiraceae			Bacteroides intestinalis
f__Muribaculaceae			f__Lachnospiraceae			g__Bacteroides
f__Muribaculaceae			f__Lachnospiraceae			g__Bacteroides
f__Muribaculaceae			f__Lachnospiraceae			Bacteroides uniformis
f__Muribaculaceae			f__Lachnospiraceae			Bifidobacterium animalis
f__Muribaculaceae			f__Lachnospiraceae			Bifidobacterium globosum
f__Muribaculaceae			c__Clostridia			g__Bilophila
f__Muribaculaceae			c__Bacilli			Blautia coccoides
f__Muribaculaceae			f__Muribaculaceae			Blautia coccoides_A
f__Muribaculaceae			f__Muribaculaceae			Blautia_A caecimuris
f__Muribaculaceae			f__Ruminococcaceae			g__Blautia_A
f__Muribaculaceae			f__Oscillospiraceae			Butyricimonas synergistica
f__Lachnospiraceae			f__Oscillospiraceae			f__Anaerovoracaceae
f__Lachnospiraceae			f__Oscillospiraceae			f__Lachnospiraceae
f__Lachnospiraceae			f__Oscillospiraceae			f__Ruminococcaceae
f__Lachnospiraceae			f__Oscillospiraceae			c__Clostridia
f__Lachnospiraceae			f__Oscillospiraceae			f__Lachnospiraceae
f__Lachnospiraceae			f__Lachnospiraceae			f__Lachnospiraceae
f__Lachnospiraceae			f__Lachnospiraceae			f__Muribaculaceae
f__Lachnospiraceae			f__Peptococcaceae			f__Muribaculaceae
f__Lachnospiraceae			f__Acutalibacteraceae			f__Muribaculaceae
f__Erysipelatoclostridiaceae			f__Oscillospiraceae			f__Muribaculaceae
f__Lachnospiraceae			f__Oscillospiraceae			f__Muribaculaceae
f__Lachnospiraceae			f__Oscillospiraceae			f__Muribaculaceae
f__Lachnospiraceae			f__Oscillospiraceae			f__Lachnospiraceae
f__Lachnospiraceae			f__Oscillospiraceae			f__Lachnospiraceae
f__Eggerthellaceae			f__Lachnospiraceae			f__Lachnospiraceae
f__Eggerthellaceae			f__Lachnospiraceae			f__Lachnospiraceae
g__Desulfovibrio			f__Eggerthellaceae			f__Lachnospiraceae
g__Dubosiella						f__Lachnospiraceae
g__Duncaniella						f__Lachnospiraceae
g__Duncaniella						f__Muribaculaceae
g__Duncaniella						f__Muribaculaceae
g__Duncaniella						f__Muribaculaceae
g__Duncaniella						f__Muribaculaceae
g__Duncaniella						f__Muribaculaceae
g__Duncaniella						f__Muribaculaceae
g__Dysosmobacter						f__Muribaculaceae
g__Dysosmobacter						f__Lachnospiraceae
g__Dysosmobacter						f__Lachnospiraceae
g__Dysosmobacter						f__Lachnospiraceae
g__Dysosmobacter						f__Lachnospiraceae
g__Dysosmobacter						f__Lachnospiraceae
g__Dysosmobacter						f__Lachnospiraceae
g__Dysosmobacter						f__Lachnospiraceae
g__Dysosmobacter						f__Lachnospiraceae
g__Dysosmobacter						f__Lachnospiraceae
g__Dysosmobacter						g__Clostridium_Q
g__Dysosmobacter						f__Lachnospiraceae
g__Dysosmobacter						f__Lachnospiraceae
g__Dysosmobacter						f__Lachnospiraceae
g__Dysosmobacter						f__Lachnospiraceae
g__Dysosmobacter						f__Lachnospiraceae
g__Enterocloster						f__Lachnospiraceae
g__Escherichia						f__Lachnospiraceae
g__Eubacterium_C						f__Lachnospiraceae
g__Eubacterium_F						f__Lachnospiraceae
g__Eubacterium_F						f__Lachnospiraceae
g__Eubacterium_F						f__Lachnospiraceae
g__Eubacterium_J						f__Lachnospiraceae
g__Eubacterium_J						Duncaniella dubosii
g__Eubacterium_R						Duncaniella freteri
g__Eubacterium_R						g__Duncaniella
Extibacter muris						Duncaniella muris
Frisingicoccus caecimuris						g__Dysosmobacter
g__Harryflintia						g__Dysosmobacter
f__Oscillospiraceae						g__Dysosmobacter
c__Clostridia						g__Dysosmobacter
f__Lachnospiraceae						g__Dysosmobacter
g__Kineothrix						g__Dysosmobacter
g__Lachnospira						g__Emergencia
g__Lachnospira						Enterocloster aldenensis
g__Lawsonibacter						Enterocloster clostridioformis
g__Lawsonibacter						Enterococcus faecalis
g__Lawsonibacter						Enterococcus_D gallinarum
g__Lawsonibacter						g__Eubacterium_F
g__Lawsonibacter						g__Eubacterium_F
g__Lawsonibacter						g__Eubacterium_F
g__Lawsonibacter						g__Eubacterium_F
g__Lawsonibacter						g__Eubacterium_J
g__Lawsonibacter						g__Eubacterium_J
g__Lawsonibacter						g__Eubacterium_J
g__Lawsonibacter						g__Eubacterium_J
g__Lawsonibacter						g__Eubacterium_J
g__Lawsonibacter						Eubacterium_J plexicaudatum
g__Lawsonibacter						g__Evtepia
g__Mailhella						g__Evtepia
f__Oscillospiraceae						g__Faecalibaculum
f__Oscillospiraceae						Faecalibaculum rodentium
f__Oscillospiraceae						Flavonifractor plautii
f__Oscillospiraceae						g__Harryflintia
f__Oscillospiraceae						c__Clostridia
f__Oscillospiraceae						Ileibacterium valens
f__Lachnospiraceae						f__Lachnospiraceae
f__Lachnospiraceae						g__Kineothrix
o__Christensenellales						g__Kineothrix
o__Christensenellales						g__Kineothrix
f__Oscillospiraceae						g__Kineothrix
f__Lachnospiraceae						g__Kineothrix
f__Lachnospiraceae						g__Kineothrix
c__Dehalobacteriia						g__Kineothrix
f__Lachnospiraceae						g__Lachnoclostridium_B
o__Christensenellales						g__Lachnoclostridium_B
o__Christensenellales						g__Lachnoclostridium_B
f__Rikenellaceae						g__Lachnoclostridium_B
o__Christensenellales						g__Lachnoclostridium_B
o__Bacteroidales						g__Lachnoclostridium_B
f__Lachnospiraceae						Lactiplantibacillus plantarum
f__Lachnospiraceae						Lactobacillus johnsonii
o__Gastranaerophilales						g__Lactobacillus
f__Lachnospiraceae						g__Lactobacillus
c__Bacilli						Lactobacillus taiwanensis
f__Oscillospiraceae						Lactococcus garvieae
o__Lachnospirales						Lactococcus lactis
f__Oscillospiraceae						Lactococcus lactis_E
f__Oscillospiraceae						g__Lawsonibacter
f__Lachnospiraceae						g__Lawsonibacter
f__Lachnospiraceae						g__Lawsonibacter
c__Clostridia						g__Lawsonibacter
c__Clostridia						g__Lawsonibacter
c__Clostridia						g__Lawsonibacter
f__Lachnospiraceae						g__Lawsonibacter
f__Erysipelotrichaceae						Leuconostoc pseudomesenteroides_B
f__Lachnospiraceae						Ligilactobacillus animalis
Muribaculum arabinoxylanisolvens						Ligilactobacillus murinus
g__Muribaculum						Limosilactobacillus caviae
g__Muribaculum						Limosilactobacillus reuteri
g__Muribaculum						g__Limosilactobacillus
g__Muribaculum						g__Mailhella
g__Muribaculum						f__Oscillospiraceae
f__Lachnospiraceae						f__Oscillospiraceae
g__Odoribacter						f__Oscillospiraceae
Parabacteroides distasonis						f__Lachnospiraceae
Parabacteroides distasonis_A						f__Lachnospiraceae
Parabacteroides gordonii						f__Lachnospiraceae
g__Paramuribaculum						f__Lachnospiraceae
g__Paramuribaculum						f__Lachnospiraceae
g__Paramuribaculum						f__Lachnospiraceae
g__Paramuribaculum						f__Lachnospiraceae
g__Paramuribaculum						f__Lachnospiraceae
g__Paramuribaculum						f__Lachnospiraceae
g__Paramuribaculum						f__Lachnospiraceae
g__Paramuribaculum						f__Lachnospiraceae
g__Paraprevotella						o__Gastranaerophilales
g__Phocaeicola						o__Gastranaerophilales
g__Prevotella						f__Lachnospiraceae
g__Prevotella						f__Oscillospiraceae
g__Prevotella						f__Oscillospiraceae
f__Ruminococcaceae						f__Lachnospiraceae
f__Christensenellaceae						f__Erysipelatoclostridiaceae
f__Butyricicoccaceae						f__Lachnospiraceae
f__Butyricicoccaceae						Muribaculum intestinale
o__Christensenellales						g__Muribaculum
o__Christensenellales						g__Muribaculum
g__Rikenella						g__Muribaculum
c__Bacilli						g__Muribaculum
f__Acutalibacteraceae						f__Atopobiaceae
g__Ruminiclostridium_E						f__Lachnospiraceae
g__Ruminiclostridium_E						f__Lachnospiraceae
g__Ruminiclostridium_E						f__Lachnospiraceae
g__Ruminococcus_E						Parabacteroides goldsteinii
g__Ruthenibacterium						Paramuribaculum intestinale
f__Lachnospiraceae						g__Paramuribaculum
f__Lachnospiraceae						Parvibacter caecicola
f__Lachnospiraceae						Phocaeicola vulgatus
f__Lachnospiraceae						g__Prevotellamassilia
g__Turicibacter						g__Prevotellamassilia
f__Borkfalkiaceae						f__Eggerthellaceae
f__Borkfalkiaceae						f__Butyricicoccaceae
f__Borkfalkiaceae						o__Bacteroidales
f__Borkfalkiaceae						g__Roseburia
f__Ruminococcaceae						f__Lachnospiraceae
f__Ruminococcaceae						f__Acutalibacteraceae
f__Lachnospiraceae						Ruminococcus_E bromii_B
f__Lachnospiraceae						g__Schaedlerella
f__Lachnospiraceae						g__Schaedlerella
f__Lachnospiraceae						g__Schaedlerella
f__Lachnospiraceae						g__Schaedlerella
f__Lachnospiraceae						g__Schaedlerella
f__Lachnospiraceae						g__Schaedlerella
f__Lachnospiraceae						g__Schaedlerella
f__Lachnospiraceae						g__Schaedlerella
f__Lachnospiraceae						g__Schaedlerella
f__Lachnospiraceae						g__Schaedlerella
f__Lachnospiraceae						Staphylococcus_A sciuri
f__Lachnospiraceae						f__Lachnospiraceae
f__Lachnospiraceae						f__Lachnospiraceae
f__Lachnospiraceae						f__Lachnospiraceae
f__Lachnospiraceae						f__Lachnospiraceae
f__Lachnospiraceae						f__Lachnospiraceae
f__Ruminococcaceae						f__Lachnospiraceae
c__Clostridia						f__Borkfalkiaceae
c__Clostridia						f__Lachnospiraceae
f__Lachnospiraceae						f__Ruminococcaceae
f__Muribaculaceae						f__Saccharimonadaceae
f__Muribaculaceae						f__Lachnospiraceae
f__Muribaculaceae						f__Muribaculaceae
f__Muribaculaceae						f__Lachnospiraceae
f__Muribaculaceae						f__Lachnospiraceae
f__Muribaculaceae						f__Lachnospiraceae
f__Muribaculaceae						f__Lachnospiraceae
f__Muribaculaceae						f__Lachnospiraceae
f__Lachnospiraceae						f__Lachnospiraceae
f__Lachnospiraceae						f__Lachnospiraceae
f__Lachnospiraceae						f__Lachnospiraceae
f__Oscillospiraceae						f__Lachnospiraceae
f__Oscillospiraceae						f__Lachnospiraceae
f__Oscillospiraceae						f__Lachnospiraceae
f__Oscillospiraceae						f__Lachnospiraceae
f__Oscillospiraceae						f__Lachnospiraceae
f__Oscillospiraceae						f__Lachnospiraceae
f__Oscillospiraceae						f__Lachnospiraceae
f__Oscillospiraceae						f__Lachnospiraceae
f__Oscillospiraceae						c__Clostridia
f__Oscillospiraceae						f__Lachnospiraceae
f__Oscillospiraceae						f__Lachnospiraceae
f__Oscillospiraceae						f__Lachnospiraceae
f__Lachnospiraceae						f__Lachnospiraceae
f__Lachnospiraceae						f__Muribaculaceae
f__Lachnospiraceae						f__Muribaculaceae
f__Lachnospiraceae						f__Muribaculaceae
f__Lachnospiraceae						f__Muribaculaceae
f__Lachnospiraceae						f__Lachnospiraceae
o__Christensenellales						f__Lachnospiraceae
f__Oscillospiraceae						f__Lachnospiraceae
f__Borkfalkiaceae						f__Lachnospiraceae
f__Borkfalkiaceae						f__Lachnospiraceae
f__Borkfalkiaceae						f__Lachnospiraceae
f__Borkfalkiaceae						f__Lachnospiraceae
f__Borkfalkiaceae						f__Oscillospiraceae
f__Borkfalkiaceae						f__Oscillospiraceae
f__Acutalibacteraceae						f__Oscillospiraceae
c__Bacilli						f__Oscillospiraceae
f__Lachnospiraceae						f__Oscillospiraceae
f__Lachnospiraceae						f__Lachnospiraceae
c__Clostridia						f__Lachnospiraceae
o__Oscillospirales						f__Lachnospiraceae
f__Oscillospiraceae						f__Lachnospiraceae
f__Oscillospiraceae						f__Lachnospiraceae
f__Oscillospiraceae						f__Lachnospiraceae
f__Oscillospiraceae						f__Lachnospiraceae
f__Oscillospiraceae						f__Lachnospiraceae
f__Oscillospiraceae						f__Lachnospiraceae
f__Oscillospiraceae						f__Lachnospiraceae
c__Clostridia						f__Lachnospiraceae
c__Clostridia						f__Lachnospiraceae
c__Bacilli						f__Lachnospiraceae
f__Lachnospiraceae						o__Oscillospirales
f__Gastranaerophilaceae						f__Oscillospiraceae
f__Gastranaerophilaceae						f__Oscillospiraceae
f__Gastranaerophilaceae						f__Oscillospiraceae
f__Eggerthellaceae						f__Oscillospiraceae
f__Eggerthellaceae						f__Oscillospiraceae
						f__Oscillospiraceae
						f__Oscillospiraceae
						f__Oscillospiraceae
						f__Oscillospiraceae
						c__Clostridia
						f__Lachnospiraceae
						f__Lachnospiraceae
						f__Eggerthellaceae

### Sheet: Fig. 5B
Ileal content
Chow	HFD	HFD+FOS	Chow_HFD	Chow_HFD+FOS	HFD_HFD+FOS	Chow_HFD_HFD+FOS
f__Lachnospiraceae	Adlercreutzia equolifaciens	f__Lachnospiraceae	f__Lachnospiraceae	f__Lachnospiraceae	g__Adlercreutzia	f__Lachnospiraceae
f__Lachnospiraceae	f__Anaerovoracaceae	f__Lachnospiraceae	f__Lachnospiraceae	f__Lachnospiraceae	f__Lachnospiraceae	f__Lachnospiraceae
g__Acetatifactor	f__Gastranaerophilaceae	f__Lachnospiraceae	f__Butyricicoccaceae	f__Lachnospiraceae	g__Dubosiella	f__Lachnospiraceae
g__Acetatifactor	f__Muribaculaceae	f__Lachnospiraceae	f__Lachnospiraceae	f__Lachnospiraceae	Enterococcus_B hirae	f__Lachnospiraceae
g__Acutalibacter	g__Clostridium	f__Lachnospiraceae	c__Bacilli	f__Lachnospiraceae	Enterococcus_C asini	f__Lachnospiraceae
g__Alistipes	Enterococcus_B faecium	f__Lachnospiraceae	f__Lachnospiraceae	f__Lachnospiraceae	Enterococcus_D gallinarum	f__Lachnospiraceae
g__Alistipes	c__Clostridia	f__Lachnospiraceae	g__Lawsonibacter	f__Lachnospiraceae	Leuconostoc pseudomesenteroides_B	f__Lachnospiraceae
g__Alistipes	Klebsiella_A michiganensis	f__Lachnospiraceae	Ligilactobacillus agilis	f__Lachnospiraceae	f__Lachnospiraceae	f__Lachnospiraceae
g__Alistipes	Lactobacillus rodentium	f__Lachnospiraceae	f__Lachnospiraceae	f__Lachnospiraceae	f__Lachnospiraceae	f__Lachnospiraceae
g__Amulumruptor	Leuconostoc citreum	g__Acetatifactor	o__Gastranaerophilales	f__Lachnospiraceae	f__Lachnospiraceae	f__Lachnospiraceae
g__Anaerosacchariphilus	streptococcus azizii	g__Acetatifactor	f__Lachnospiraceae	f__Lachnospiraceae	f__Atopobiaceae	f__Lachnospiraceae
g__Angelakisella	c__Bacilli	g__Acetatifactor	f__Lachnospiraceae	f__Lachnospiraceae	Parasutterella excrementihominis	f__Lachnospiraceae
g__Angelakisella	c__Clostridia	g__Acetatifactor	o__Bacteroidales	f__Lachnospiraceae	staphylococcus aureus	f__Lachnospiraceae
g__Angelakisella	Weissella confusa	g__Acetatifactor	Romboutsia ilealis	f__Lachnospiraceae	streptococcus acidominimus	f__Lachnospiraceae
g__Angelakisella		g__Acetatifactor	f__Lachnospiraceae	f__Lachnospiraceae	streptococcus alactolyticus	g__Acetatifactor
g__Bacilliculturomica		g__Acetatifactor	f__Lachnospiraceae	f__Lachnospiraceae	streptococcus danieliae	g__Acetatifactor
g__Bacteroides		g__Acutalibacter	f__Oscillospiraceae	g__Acetatifactor	streptococcus sp000187445	g__Acetatifactor
Bacteroides ovatus		g__Anaerostipes	c__Clostridia	g__Acetatifactor		g__Acetatifactor
f__Erysipelotrichaceae		f__Anaerotignaceae		g__Acetatifactor		Acetatifactor muris
f__Erysipelotrichaceae		f__Lachnospiraceae		g__Acetatifactor		g__Acetatifactor
f__Lachnospiraceae		f__Lachnospiraceae		g__Acetatifactor		g__Acutalibacter
c__Clostridia		Bacteroides stercoris		g__Acetatifactor		Acutalibacter muris
f__Lachnospiraceae		f__Oscillospiraceae		g__Acetatifactor		Acutalibacter muris_A
o__Monoglobales_A		f__Eggerthellaceae		g__Acetatifactor		g__Acutalibacter
f__Muribaculaceae		c__Clostridia		g__Acetatifactor		g__Acutalibacter
f__Muribaculaceae		c__Clostridia		g__Acetatifactor		g__Acutalibacter
f__Muribaculaceae		c__Clostridia		g__Acetatifactor		Adlercreutzia caecimuris
f__Muribaculaceae		c__Clostridia		g__Acetatifactor		Adlercreutzia mucosicola
f__Muribaculaceae		c__Clostridia		g__Acetatifactor		Adlercreutzia muris
f__Muribaculaceae		c__Clostridia		g__Acetatifactor		Aerococcus urinaeequi
f__Muribaculaceae		c__Clostridia		g__Acetatifactor		Akkermansia muciniphila
f__Muribaculaceae		f__Lachnospiraceae		g__Acetatifactor		g__Alistipes
f__Muribaculaceae		f__Lachnospiraceae		g__Acetatifactor		g__Allobaculum
f__Muribaculaceae		o__Christensenellales		g__Acutalibacter		g__Allobaculum
c__Alphaproteobacteria		f__Lachnospiraceae		g__Acutalibacter		g__Anaerosacchariphilus
f__Lachnospiraceae		c__Clostridia		g__Acutalibacter		g__Anaerosacchariphilus
f__Acutalibacteraceae		f__Lachnospiraceae		g__Acutalibacter		g__Anaerotruncus
c__Bacilli		f__Lachnospiraceae		g__Agathobacter		f__Lachnospiraceae
c__Bacilli		g__Clostridium_AP		Akkermansia muciniphila_A		f__Lachnospiraceae
c__Clostridia		Clostridium_AQ innocuum		g__Alistipes		f__Lachnospiraceae
f__Lachnospiraceae		f__Lachnospiraceae		g__Alistipes		f__Lachnospiraceae
f__Muribaculaceae		f__Lachnospiraceae		g__Alistipes		f__Lachnospiraceae
f__Muribaculaceae		f__Lachnospiraceae		f__Oscillospiraceae		f__Lachnospiraceae
f__Muribaculaceae		Cuneatibacter caecimuris		g__Anaerosacchariphilus		f__Lachnospiraceae
f__Muribaculaceae		g__Dielma		g__Anaerosacchariphilus		f__Lachnospiraceae
f__Muribaculaceae		g__Dysosmobacter		g__Anaerosacchariphilus		f__Lachnospiraceae
f__Muribaculaceae		Eisenbergiella tayi		g__Anaerosacchariphilus		g__Bacteroides
f__Muribaculaceae		g__Emergencia		g__Anaerotignum		Bacteroides uniformis
f__Lachnospiraceae		Enterocloster bolteae		Anaerotruncus colihominis_A		g__Bariatricus
f__Lachnospiraceae		g__Enterocloster		g__Anaerotruncus		Bifidobacterium animalis
f__Lachnospiraceae		Erysipelatoclostridium cocleatum		g__Angelakisella		Bifidobacterium globosum
f__Lachnospiraceae		g__Eubacterium_F		f__Anaerotignaceae		g__Bilophila
f__Lachnospiraceae		g__Eubacterium_J		f__Anaerotignaceae		Blautia coccoides_A
f__Eggerthellaceae		g__Eubacterium_J		f__Lachnospiraceae		Blautia_A caecimuris
g__Duncaniella		g__Eubacterium_J		f__Lachnospiraceae		g__Blautia_A
g__Duncaniella		g__Eubacterium_R		f__Lachnospiraceae		Butyricimonas synergistica
g__Duncaniella		Extibacter muris		Bacteroides acidifaciens		f__Anaerovoracaceae
g__Duncaniella		g__Faecalimonas		Bacteroides acidifaciens_A		c__Clostridia
g__Duncaniella		c__Clostridia		Bacteroides caecimuris		f__Lachnospiraceae
g__Duncaniella		c__Clostridia		g__Bacteroides		f__Muribaculaceae
g__Dysosmobacter		c__Clostridia		Blautia coccoides		f__Muribaculaceae
g__Dysosmobacter		Hungatella effluvii		f__Erysipelotrichaceae		f__Muribaculaceae
g__Dysosmobacter		f__Lachnospiraceae		f__Lachnospiraceae		f__Muribaculaceae
g__Dysosmobacter		g__Kineothrix		f__Ruminococcaceae		f__Muribaculaceae
g__Dysosmobacter		g__Lachnospira		c__Clostridia		f__Lachnospiraceae
g__Dysosmobacter		Longicatena caecimuris		c__Clostridia		f__Lachnospiraceae
g__Dysosmobacter		g__Massilimaliae		c__Clostridia		f__Lachnospiraceae
g__Dysosmobacter		f__Lachnospiraceae		c__Clostridia		c__Bacilli
g__Dysosmobacter		f__Lachnospiraceae		c__Clostridia		f__Muribaculaceae
g__Dysosmobacter		f__Lachnospiraceae		f__Lachnospiraceae		f__Muribaculaceae
g__Eubacterium_C		o__Gastranaerophilales		f__Lachnospiraceae		f__Muribaculaceae
g__Eubacterium_F		o__Christensenellales		f__Muribaculaceae		f__Muribaculaceae
g__Lawsonibacter		o__Christensenellales		f__Muribaculaceae		f__Muribaculaceae
g__Lawsonibacter		f__Erysipelatoclostridiaceae		f__Lachnospiraceae		f__Lachnospiraceae
g__Lawsonibacter		o__Lachnospirales		f__Lachnospiraceae		f__Lachnospiraceae
g__Lawsonibacter		f__Lachnospiraceae		f__Lachnospiraceae		f__Lachnospiraceae
g__Lawsonibacter		c__Clostridia		c__Bacilli		f__Lachnospiraceae
g__Lawsonibacter		Murimonas intestini		f__Muribaculaceae		f__Lachnospiraceae
g__Lawsonibacter		f__Lachnospiraceae		f__Muribaculaceae		g__Clostridium_Q
g__Lawsonibacter		f__Lachnospiraceae		f__Lachnospiraceae		f__Lachnospiraceae
g__Lawsonibacter		Phocaeicola dorei		f__Lachnospiraceae		f__Lachnospiraceae
g__Lawsonibacter		g__Roseburia		f__Lachnospiraceae		f__Lachnospiraceae
g__Lawsonibacter		g__Ruminiclostridium_E		f__Lachnospiraceae		f__Lachnospiraceae
g__Lawsonibacter		g__Ruminococcus_E		f__Lachnospiraceae		f__Lachnospiraceae
f__Oscillospiraceae		schaedlerella MGG09882		f__Lachnospiraceae		f__Eggerthellaceae
f__Lachnospiraceae		schaedlerella MGG48696		f__Lachnospiraceae		Duncaniella dubosii
o__Christensenellales		f__Lachnospiraceae		f__Lachnospiraceae		Duncaniella freteri
f__Oscillospiraceae		c__Bacilli		f__Erysipelatoclostridiaceae		g__Duncaniella
o__Christensenellales		f__Lachnospiraceae		g__Clostridium_Q		Duncaniella muris
f__Rikenellaceae		f__Lachnospiraceae		f__Lachnospiraceae		g__Dysosmobacter
o__Christensenellales		f__Lachnospiraceae		f__Lachnospiraceae		Enterocloster aldenensis
o__Bacteroidales		f__Lachnospiraceae		f__Lachnospiraceae		Enterocloster clostridioformis
o__Gastranaerophilales		f__Lachnospiraceae		f__Lachnospiraceae		Enterococcus faecalis
f__Oscillospiraceae		f__Lachnospiraceae		f__Lachnospiraceae		Escherichia flexneri
f__Lachnospiraceae		f__Lachnospiraceae		f__Lachnospiraceae		g__Eubacterium_F
f__Lachnospiraceae		f__Lachnospiraceae		f__Lachnospiraceae		Eubacterium_J plexicaudatum
f__Anaerovoracaceae		f__Lachnospiraceae		f__Lachnospiraceae		g__Evtepia
Muribaculum arabinoxylanisolvens		c__Clostridia		f__Lachnospiraceae		g__Evtepia
g__Muribaculum		c__Clostridia		f__Eggerthellaceae		g__Faecalibaculum
g__Muribaculum		f__Lachnospiraceae		g__Duncaniella		Faecalibaculum rodentium
g__Odoribacter		f__Lachnospiraceae		g__Duncaniella		g__Flavonifractor
Parabacteroides distasonis		f__Lachnospiraceae		g__Dysosmobacter		g__Harryflintia
g__Paramuribaculum		f__Oscillospiraceae		g__Dysosmobacter		c__Clostridia
g__Paramuribaculum		f__Lachnospiraceae		g__Dysosmobacter		Ileibacterium valens
g__Paramuribaculum		f__Lachnospiraceae		g__Dysosmobacter		g__Kineothrix
g__Paramuribaculum		f__Acutalibacteraceae		g__Dysosmobacter		g__Kineothrix
g__Paramuribaculum		c__Bacilli		g__Dysosmobacter		g__Kineothrix
g__Paramuribaculum		f__Acutalibacteraceae		g__Dysosmobacter		g__Kineothrix
g__Parasutterella		c__Bacilli		g__Dysosmobacter		g__Kineothrix
Phocaeicola vulgatus		f__Lachnospiraceae		g__Dysosmobacter		g__Kineothrix
f__Ruminococcaceae		f__Lachnospiraceae		g__Dysosmobacter		g__Lachnoclostridium_B
f__Butyricicoccaceae		f__Eggerthellaceae		Eisenbergiella massiliensis		g__Lachnoclostridium_B
o__Christensenellales				g__Emergencia		g__Lachnoclostridium_B
g__Ruthenibacterium				g__Eubacterium_F		g__Lachnoclostridium_B
staphylococcus nepalensis				g__Eubacterium_F		g__Lachnoclostridium_B
f__Lachnospiraceae				g__Eubacterium_F		g__Lachnoclostridium_B
g__Turicibacter				g__Eubacterium_F		Lactiplantibacillus plantarum
f__Borkfalkiaceae				g__Eubacterium_F		Lactobacillus acidophilus
f__Lachnospiraceae				g__Eubacterium_F		Lactobacillus hominis
f__Lachnospiraceae				g__Eubacterium_F		Lactobacillus intestinalis
f__Lachnospiraceae				g__Eubacterium_J		Lactobacillus johnsonii
f__Lachnospiraceae				g__Eubacterium_J		g__Lactobacillus
f__Lachnospiraceae				g__Eubacterium_J		g__Lactobacillus
f__Lachnospiraceae				g__Eubacterium_J		Lactobacillus taiwanensis
f__Lachnospiraceae				g__Eubacterium_J		Lactococcus garvieae
c__Bacilli				g__Eubacterium_J		Lactococcus lactis
c__Clostridia				g__Eubacterium_J		Lactococcus lactis_E
f__Muribaculaceae				c__Clostridia		g__Lawsonibacter
f__Muribaculaceae				f__Lachnospiraceae		g__Lawsonibacter
f__Muribaculaceae				f__Lachnospiraceae		g__Lawsonibacter
f__Muribaculaceae				g__Kineothrix		Ligilactobacillus animalis
f__Ruminococcaceae				g__Kineothrix		Ligilactobacillus apodemi
f__Oscillospiraceae				g__Kineothrix		Ligilactobacillus murinus
f__Oscillospiraceae				g__Kineothrix		Limosilactobacillus caviae
f__Oscillospiraceae				g__Lachnospira		g__Limosilactobacillus
f__Oscillospiraceae				g__Lawsonibacter		Limosilactobacillus reuteri
f__Oscillospiraceae				g__Lawsonibacter		g__Limosilactobacillus
f__Oscillospiraceae				g__Lawsonibacter		f__Oscillospiraceae
f__Oscillospiraceae				g__Lawsonibacter		f__Oscillospiraceae
f__Oscillospiraceae				g__Lawsonibacter		f__Lachnospiraceae
f__Oscillospiraceae				g__Lawsonibacter		f__Lachnospiraceae
f__Oscillospiraceae				g__Lawsonibacter		f__Lachnospiraceae
f__Oscillospiraceae				g__Lawsonibacter		f__Lachnospiraceae
f__Oscillospiraceae				g__Mailhella		f__Lachnospiraceae
f__Lachnospiraceae				g__Mailhella		c__Bacilli
f__Lachnospiraceae				g__Mailhella		f__Lachnospiraceae
f__Lachnospiraceae				f__Oscillospiraceae		f__Lachnospiraceae
f__Lachnospiraceae				f__Lachnospiraceae		f__Lachnospiraceae
f__Lachnospiraceae				f__Lachnospiraceae		f__Lachnospiraceae
f__Oscillospiraceae				f__Lachnospiraceae		f__Lachnospiraceae
f__Oscillospiraceae				f__Lachnospiraceae		f__Erysipelatoclostridiaceae
f__Oscillospiraceae				c__Clostridia		c__Clostridia
f__Oscillospiraceae				f__Lachnospiraceae		f__Lachnospiraceae
f__Oscillospiraceae				c__Dehalobacteriia		Mucispirillum schaedleri
f__Oscillospiraceae				f__Lachnospiraceae		Muribaculum intestinale
f__Oscillospiraceae				f__Lachnospiraceae		g__Muribaculum
f__Oscillospiraceae				f__Lachnospiraceae		g__Muribaculum
f__Oscillospiraceae				f__Lachnospiraceae		g__Muribaculum
f__Oscillospiraceae				f__Oscillospiraceae		f__Atopobiaceae
c__Clostridia				f__Oscillospiraceae		f__Lachnospiraceae
f__Anaeroplasmataceae				f__Lachnospiraceae		f__Lachnospiraceae
f__Eggerthellaceae				f__Ruminococcaceae		f__Lachnospiraceae
f__Eggerthellaceae				c__Clostridia		Paramuribaculum intestinale
				f__Lachnospiraceae		Parvibacter caecicola
				g__Muribaculum		g__Prevotella
				Parabacteroides distasonis_A		f__Eggerthellaceae
				Parabacteroides goldsteinii		f__Butyricicoccaceae
				g__Paramuribaculum		f__Acutalibacteraceae
				Phocaeicola sartorii		f__Acutalibacteraceae
				g__Prevotella		Ruminococcus_E bromii_B
				g__Prevotella		schaedlerella arabinosiphila_2
				g__Prevotella		schaedlerella MGG02690
				g__Prevotellamassilia		schaedlerella MGG09759
				g__Prevotellamassilia		schaedlerella MGG30550
				f__Butyricicoccaceae		schaedlerella MGG30961
				g__Roseburia		schaedlerella MGG38568
				f__Lachnospiraceae		schaedlerella sp000403295
				c__Bacilli		schaedlerella sp009911175
				g__Ruthenibacterium		staphylococcus_A sciuri
				schaedlerella arabinosiphila_1		f__Lachnospiraceae
				schaedlerella MGG42316		f__Lachnospiraceae
				f__Lachnospiraceae		f__Lachnospiraceae
				f__Lachnospiraceae		f__Lachnospiraceae
				f__Lachnospiraceae		f__Saccharimonadaceae
				f__Lachnospiraceae		f__Saccharimonadaceae
				Turicimonas muris		f__Muribaculaceae
				f__Borkfalkiaceae		f__Lachnospiraceae
				f__Borkfalkiaceae		f__Lachnospiraceae
				f__Lachnospiraceae		f__Lachnospiraceae
				f__Lachnospiraceae		f__Lachnospiraceae
				f__Ruminococcaceae		f__Lachnospiraceae
				f__Saccharimonadaceae		f__Lachnospiraceae
				f__Lachnospiraceae		f__Lachnospiraceae
				f__Lachnospiraceae		f__Lachnospiraceae
				f__Lachnospiraceae		f__Lachnospiraceae
				f__Lachnospiraceae		f__Lachnospiraceae
				f__Lachnospiraceae		f__Muribaculaceae
				f__Lachnospiraceae		f__Muribaculaceae
				f__Lachnospiraceae		f__Muribaculaceae
				f__Lachnospiraceae		f__Lachnospiraceae
				f__Lachnospiraceae		f__Oscillospiraceae
				f__Lachnospiraceae		f__Lachnospiraceae
				f__Lachnospiraceae		f__Lachnospiraceae
				f__Lachnospiraceae		c__Bacilli
				f__Lachnospiraceae		c__Bacilli
				f__Lachnospiraceae		f__Lachnospiraceae
				f__Lachnospiraceae		f__Lachnospiraceae
				f__Lachnospiraceae		f__Lachnospiraceae
				f__Lachnospiraceae		f__Lachnospiraceae
				c__Clostridia		c__Clostridia
				c__Clostridia		f__Oscillospiraceae
				c__Clostridia		f__Oscillospiraceae
				c__Clostridia		f__Lachnospiraceae
				c__Bacilli		f__Eggerthellaceae
				f__Lachnospiraceae
				f__Lachnospiraceae
				f__Muribaculaceae
				f__Muribaculaceae
				f__Muribaculaceae
				f__Muribaculaceae
				f__Lachnospiraceae
				f__Lachnospiraceae
				f__Lachnospiraceae
				f__Lachnospiraceae
				f__Lachnospiraceae
				f__Lachnospiraceae
				f__Lachnospiraceae
				f__Lachnospiraceae
				f__Oscillospiraceae
				f__Oscillospiraceae
				f__Oscillospiraceae
				f__Oscillospiraceae
				f__Oscillospiraceae
				f__Oscillospiraceae
				f__Oscillospiraceae
				f__Oscillospiraceae
				f__Lachnospiraceae
				f__Lachnospiraceae
				f__Lachnospiraceae
				f__Lachnospiraceae
				f__Lachnospiraceae
				f__Lachnospiraceae
				f__Lachnospiraceae
				f__Lachnospiraceae
				f__Lachnospiraceae
				f__Lachnospiraceae
				c__Clostridia
				f__Peptococcaceae
				c__Bacilli
				f__Lachnospiraceae
				f__Lachnospiraceae
				f__Lachnospiraceae
				c__Clostridia
				o__Oscillospirales
				f__Oscillospiraceae
				f__Oscillospiraceae
				f__Oscillospiraceae
				f__Oscillospiraceae
				f__Oscillospiraceae
				c__Clostridia
				f__Lachnospiraceae
				f__Lachnospiraceae
				f__Gastranaerophilaceae
				f__Eggerthellaceae

### Sheet: Fig. 5C
Ceacal content
Chow	HFD	HFD+FOS	Chow_HFD	Chow_HFD+FOS	HFD_HFD+FOS	Chow_HFD_HFD+FOS
f__Lachnospiraceae	f__Lachnospiraceae	g__Agathobacter	f__Lachnospiraceae	Akkermansia muciniphila_A	f__Lachnospiraceae	f__Lachnospiraceae
g__Acetatifactor	f__Lachnospiraceae	Butyricimonas virosa	g__Acetatifactor	Akkermansia muciniphila_B	f__Lachnospiraceae	f__Lachnospiraceae
g__Alistipes	g__Acetatifactor	c__Clostridia	g__Acutalibacter	Alistipes finegoldii	g__Alistipes	f__Lachnospiraceae
f__Anaerotignaceae	g__Acetivibrio_A	c__Clostridia	g__Amulumruptor	f__Anaerotignaceae	f__Lachnospiraceae	f__Lachnospiraceae
f__Erysipelotrichaceae	g__Acutalibacter	c__Clostridia	g__Anaerosacchariphilus	f__Anaerotignaceae	f__Lachnospiraceae	f__Lachnospiraceae
f__Erysipelotrichaceae	Adlercreutzia equolifaciens	c__Clostridia	f__Anaerovoracaceae	f__Erysipelotrichaceae	Bacteroides cellulosilyticus	f__Lachnospiraceae
f__Ruminococcaceae	g__Alistipes	c__Bacilli	o__Monoglobales_A	f__Gastranaerophilaceae	g__Butyricicoccus	f__Lachnospiraceae
f__Ruminococcaceae	f__Lachnospiraceae	c__Clostridia	c__Clostridia	c__Clostridia	c__Clostridia	f__Lachnospiraceae
o__Christensenellales	Bacteroides caccae	f__Erysipelatoclostridiaceae	f__Muribaculaceae	c__Clostridia	c__Bacilli	f__Lachnospiraceae
c__Alphaproteobacteria	g__Bilophila	g__Dielma	f__Muribaculaceae	c__Clostridia	g__Clostridium_AP	f__Lachnospiraceae
o__Monoglobales_A	g__Brachyspira	g__Dubosiella	f__Muribaculaceae	c__Clostridia	Enterococcus_B hirae	f__Lachnospiraceae
o__Christensenellales	f__Anaerovoracaceae	g__Dubosiella	f__Muribaculaceae	c__Clostridia	Enterococcus_C asini	f__Lachnospiraceae
f__Muribaculaceae	c__Clostridia	Erysipelatoclostridium cocleatum	f__Muribaculaceae	c__Clostridia	g__Eubacterium_G	f__Lachnospiraceae
f__Muribaculaceae	c__Clostridia	g__Eubacterium_R	c__Clostridia	c__Clostridia	g__Eubacterium_J	f__Lachnospiraceae
f__Muribaculaceae	f__Lachnospiraceae	g__Faecalimonas	c__Alphaproteobacteria	c__Clostridia	Hungatella effluvii	f__Lachnospiraceae
f__Muribaculaceae	Clostridium_Q symbiosum	c__Clostridia	c__Bacilli	f__Muribaculaceae	Lactiplantibacillus plantarum	f__Lachnospiraceae
f__Muribaculaceae	Cutibacterium acnes	c__Clostridia	f__Muribaculaceae	f__Muribaculaceae	Lactobacillus hominis	f__Lachnospiraceae
f__Muribaculaceae	Enterococcus_B faecium	c__Clostridia	f__Muribaculaceae	c__Bacilli	Lactobacillus intestinalis	f__Lachnospiraceae
c__Alphaproteobacteria	Enterococcus_D gallinarum	f__Lachnospiraceae	f__Muribaculaceae	f__Lachnospiraceae	g__Lactobacillus	f__Lachnospiraceae
c__Alphaproteobacteria	c__Clostridia	c__Clostridia	f__Lachnospiraceae	c__Bacilli	Lactococcus garvieae	f__Lachnospiraceae
f__Acutalibacteraceae	Intestinimonas butyriciproducens	Muricomes intestini	f__Lachnospiraceae	c__Clostridia	Leuconostoc pseudomesenteroides_B	f__Lachnospiraceae
c__Bacilli	Klebsiella_A michiganensis	f__Atopobiaceae	g__Clostridium	g__Dubosiella	f__Oscillospiraceae	f__Lachnospiraceae
c__Bacilli	Leuconostoc citreum	Parabacteroides merdae	g__Duncaniella	g__Duncaniella	o__Christensenellales	f__Lachnospiraceae
f__Muribaculaceae	Ligilactobacillus agilis	f__Acutalibacteraceae	g__Duncaniella	g__Duncaniella	o__Rickettsiales	f__Lachnospiraceae
f__Muribaculaceae	g__Limosilactobacillus	g__Ruminococcus_E	g__Eisenbergiella	g__Erysipelatoclostridium	Murimonas intestini	f__Lachnospiraceae
f__Muribaculaceae	f__Lachnospiraceae	o__Christensenellales	g__Eubacterium_F	g__Eubacterium_R	f__Lachnospiraceae	f__Lachnospiraceae
f__Muribaculaceae	f__Lachnospiraceae	f__Saccharimonadaceae	g__Eubacterium_J	c__Clostridia	Parabacteroides gordonii	f__Lachnospiraceae
f__Muribaculaceae	o__Christensenellales	c__Bacilli	g__Eubacterium_R	c__Clostridia	g__Prevotella	f__Lachnospiraceae
f__Muribaculaceae	o__Christensenellales	c__Clostridia	Extibacter muris	f__Oscillospiraceae	Ruminococcus_E bromii_B	f__Lachnospiraceae
Caloranaerobacter azorensis	f__Ruminococcaceae	c__Clostridia	f__Anaerotignaceae	f__Oscillospiraceae	Staphylococcus aureus	f__Lachnospiraceae
f__Eggerthellaceae	f__Desulfovibrionaceae	c__Clostridia	g__Kineothrix	o__Christensenellales	Streptococcus danieliae	f__Lachnospiraceae
f__Eggerthellaceae	c__Dehalobacteriia	c__Bacilli	g__Kineothrix	c__Clostridia	g__Streptococcus	f__Lachnospiraceae
g__Duncaniella	f__Butyricicoccaceae	c__Clostridia	g__Lawsonibacter	c__Alphaproteobacteria	f__Borkfalkiaceae	f__Lachnospiraceae
g__Duncaniella	f__Acutalibacteraceae		f__Oscillospiraceae	f__Erysipelatoclostridiaceae	f__Borkfalkiaceae	f__Lachnospiraceae
g__Duncaniella	f__Selenomonadaceae		f__Oscillospiraceae	o__Gastranaerophilales	f__Saccharimonadaceae	f__Lachnospiraceae
g__Eubacterium_C	g__Muricomes		f__Oscillospiraceae	c__Clostridia	f__Ruminococcaceae	f__Lachnospiraceae
g__Eubacterium_F	g__Parabacteroides		f__Lachnospiraceae	g__Muribaculum	c__Clostridia	f__Lachnospiraceae
g__Eubacterium_J	g__Parabacteroides		o__Christensenellales	g__Roseburia	c__Clostridia	f__Lachnospiraceae
Frisingicoccus caecimuris	Paraclostridium bifermentans		o__Christensenellales	c__Bacilli		f__Lachnospiraceae
o__Christensenellales	Paraclostridium sordellii		o__Christensenellales	g__Ruthenibacterium		f__Lachnospiraceae
o__Christensenellales	g__Paraprevotella		f__Oscillospiraceae	f__Borkfalkiaceae		f__Lachnospiraceae
o__Christensenellales	o__Bacteroidales		f__Lachnospiraceae	f__Borkfalkiaceae		g__Acetatifactor
f__Gastranaerophilaceae	Romboutsia ilealis		f__Lachnospiraceae	f__Borkfalkiaceae		g__Acetatifactor
o__Christensenellales	g__Roseburia		o__Christensenellales	f__Borkfalkiaceae		g__Acetatifactor
f__Lachnospiraceae	g__Ruminococcus_C		o__Christensenellales	c__Bacilli		g__Acetatifactor
f__Oscillospiraceae	g__Schaedlerella		f__Lachnospiraceae	f__Lachnospiraceae		g__Acetatifactor
o__Lachnospirales	f__Butyricicoccaceae		o__Lachnospirales	c__Clostridia		g__Acetatifactor
c__Clostridia	Streptococcus acidominimus		f__Lachnospiraceae	c__Clostridia		g__Acetatifactor
c__Clostridia	Streptococcus alactolyticus		f__Lachnospiraceae	c__Clostridia		g__Acetatifactor
f__Erysipelotrichaceae	Streptococcus azizii		f__Lachnospiraceae	f__Lachnospiraceae		g__Acetatifactor
c__Bacilli	Streptococcus equi		f__Lachnospiraceae	f__Borkfalkiaceae		g__Acetatifactor
f__Anaerovoracaceae	Terrisporobacter othiniensis		f__Anaerovoracaceae	f__Borkfalkiaceae		g__Acetatifactor
g__Muribaculum	f__Lachnospiraceae		g__Muribaculum	c__Bacilli		g__Acetatifactor
g__Muribaculum	g__Tidjanibacter		o__Christensenellales	f__Lachnospiraceae		g__Acetatifactor
g__Paramuribaculum	f__Anaerovoracaceae		o__Christensenellales	f__Lachnospiraceae		g__Acetatifactor
g__Paramuribaculum	f__Borkfalkiaceae		f__Acutalibacteraceae	c__Clostridia		g__Acetatifactor
g__Paramuribaculum	f__Ruminococcaceae		g__Ruminiclostridium_E	c__Clostridia		g__Acetatifactor
g__Parasutterella	f__Muribaculaceae		Staphylococcus nepalensis	c__Bacilli		g__Acetatifactor
f__Ruminococcaceae	o__Christensenellales		g__Turicibacter	f__Lachnospiraceae		g__Acetatifactor
f__Butyricicoccaceae	f__Ruminococcaceae		f__Borkfalkiaceae	f__Eggerthellaceae		g__Acetatifactor
o__Christensenellales	f__Ruminococcaceae		f__Borkfalkiaceae			g__Acetatifactor
o__Christensenellales	f__Ruminococcaceae		f__Ruminococcaceae			g__Acetatifactor
o__Christensenellales	f__Lachnospiraceae		f__Ruminococcaceae			g__Acetatifactor
g__Ruminiclostridium_E	c__Bacilli		f__Lachnospiraceae			g__Acetatifactor
g__Ruminiclostridium_E	c__Bacilli		f__Lachnospiraceae			g__Acetatifactor
f__Lachnospiraceae	f__Lachnospiraceae		f__Lachnospiraceae			g__Acetatifactor
o__Christensenellales	c__Clostridia		f__Lachnospiraceae			g__Acetatifactor
f__Borkfalkiaceae	o__Oscillospirales		f__Ruminococcaceae			g__Acetatifactor
f__Borkfalkiaceae	f__Lachnospiraceae		f__Ruminococcaceae			g__Acetatifactor
f__Borkfalkiaceae	Weissella confusa		f__Muribaculaceae			g__Acetatifactor
f__Borkfalkiaceae	f__Gastranaerophilaceae		f__Muribaculaceae			g__Acetatifactor
f__Borkfalkiaceae	f__Eggerthellaceae		f__Lachnospiraceae			g__Acetatifactor
f__Borkfalkiaceae			f__Lachnospiraceae			g__Acetatifactor
f__Borkfalkiaceae			f__Lachnospiraceae			g__Acetatifactor
f__Borkfalkiaceae			f__Borkfalkiaceae			g__Acetatifactor
f__Borkfalkiaceae			f__Acutalibacteraceae			g__Acetatifactor
f__Borkfalkiaceae			f__Lachnospiraceae			g__Acetatifactor
f__Borkfalkiaceae			f__Lachnospiraceae			g__Acetatifactor
f__Ruminococcaceae			f__Gastranaerophilaceae			g__Acetatifactor
o__Flavobacteriales			f__Gastranaerophilaceae			g__Acetatifactor
c__Bacilli						Acetatifactor muris
o__Christensenellales						g__Acetatifactor
c__Bacilli						g__Acetatifactor
c__Bacilli						g__Acutalibacter
c__Clostridia						g__Acutalibacter
c__Bacilli						g__Acutalibacter
f__Muribaculaceae						g__Acutalibacter
f__Muribaculaceae						g__Acutalibacter
f__Muribaculaceae						g__Acutalibacter
f__Muribaculaceae						g__Acutalibacter
f__Peptococcaceae						g__Acutalibacter
f__Oscillospiraceae						Acutalibacter muris
f__Borkfalkiaceae						Acutalibacter muris_A
f__Borkfalkiaceae						g__Acutalibacter
f__Borkfalkiaceae						g__Acutalibacter
f__Borkfalkiaceae						g__Acutalibacter
f__Borkfalkiaceae						g__Acutalibacter
c__Bacilli						Adlercreutzia caecimuris
c__Bacilli						g__Adlercreutzia
c__Bacilli						g__Adlercreutzia
c__Clostridia						Adlercreutzia mucosicola
o__Christensenellales						Adlercreutzia muris
c__Clostridia						g__Agathobacter
c__Clostridia						Akkermansia muciniphila
f__Anaeroplasmataceae						g__Alistipes
c__Bacilli						g__Alistipes
f__Gastranaerophilaceae						g__Alistipes
f__Gastranaerophilaceae						g__Alistipes
f__Eggerthellaceae						g__Alistipes
f__Eggerthellaceae						g__Alistipes
						Alistipes onderdonkii
						g__Alistipes
						g__Alistipes
						g__Alistipes
						g__Alistipes
						g__Alistipes
						Alistipes timonensis
						g__Allobaculum
						g__Allobaculum
						f__Butyricicoccaceae
						f__Butyricicoccaceae
						g__Amulumruptor
						f__Oscillospiraceae
						g__Anaerosacchariphilus
						g__Anaerosacchariphilus
						g__Anaerosacchariphilus
						g__Anaerosacchariphilus
						g__Anaerosacchariphilus
						g__Anaerosacchariphilus
						g__Anaerosacchariphilus
						g__Anaerosacchariphilus
						g__Anaerosacchariphilus
						g__Anaerostipes
						g__Anaerotignum
						g__Anaerotignum
						Anaerotruncus colihominis_A
						g__Anaerotruncus
						g__Anaerotruncus
						g__Anaerotruncus
						g__Angelakisella
						g__Angelakisella
						g__Angelakisella
						g__Angelakisella
						g__Angelakisella
						f__Anaerotignaceae
						f__Anaerotignaceae
						f__Lachnospiraceae
						f__Lachnospiraceae
						f__Lachnospiraceae
						f__Lachnospiraceae
						f__Lachnospiraceae
						f__Lachnospiraceae
						f__Lachnospiraceae
						f__Lachnospiraceae
						f__Lachnospiraceae
						f__Lachnospiraceae
						f__Lachnospiraceae
						f__Lachnospiraceae
						f__Lachnospiraceae
						g__Bacilliculturomica
						Bacteroides acidifaciens
						Bacteroides acidifaciens_A
						Bacteroides caecimuris
						Bacteroides congonensis
						Bacteroides faecichinchillae
						Bacteroides intestinalis
						g__Bacteroides
						g__Bacteroides
						g__Bacteroides
						Bacteroides ovatus
						g__Bacteroides
						Bacteroides stercoris
						Bacteroides thetaiotaomicron
						Bacteroides uniformis
						Bacteroides xylanisolvens
						g__Bariatricus
						Bifidobacterium animalis
						Bifidobacterium globosum
						g__Bilophila
						Blautia coccoides
						Blautia coccoides_A
						Blautia_A caecimuris
						g__Blautia_A
						Butyricimonas synergistica
						f__Anaerovoracaceae
						f__Erysipelotrichaceae
						f__Lachnospiraceae
						f__Lachnospiraceae
						f__Oscillospiraceae
						f__Ruminococcaceae
						c__Clostridia
						c__Clostridia
						c__Clostridia
						f__Lachnospiraceae
						f__Lachnospiraceae
						f__Lachnospiraceae
						f__Lachnospiraceae
						f__Lachnospiraceae
						f__Lachnospiraceae
						o__Christensenellales
						f__Muribaculaceae
						f__Muribaculaceae
						f__Muribaculaceae
						f__Muribaculaceae
						f__Muribaculaceae
						f__Muribaculaceae
						f__Muribaculaceae
						f__Muribaculaceae
						f__Muribaculaceae
						f__Muribaculaceae
						f__Muribaculaceae
						f__Muribaculaceae
						f__Muribaculaceae
						f__Muribaculaceae
						f__Muribaculaceae
						c__Alphaproteobacteria
						f__Lachnospiraceae
						f__Lachnospiraceae
						f__Lachnospiraceae
						f__Lachnospiraceae
						f__Lachnospiraceae
						f__Lachnospiraceae
						c__Bacilli
						f__Lachnospiraceae
						f__Lachnospiraceae
						f__Lachnospiraceae
						f__Lachnospiraceae
						f__Lachnospiraceae
						f__Muribaculaceae
						f__Muribaculaceae
						f__Muribaculaceae
						f__Muribaculaceae
						f__Muribaculaceae
						f__Muribaculaceae
						f__Muribaculaceae
						f__Muribaculaceae
						f__Muribaculaceae
						f__Muribaculaceae
						f__Muribaculaceae
						f__Muribaculaceae
						f__Lachnospiraceae
						f__Lachnospiraceae
						f__Lachnospiraceae
						f__Lachnospiraceae
						f__Lachnospiraceae
						f__Lachnospiraceae
						f__Lachnospiraceae
						f__Lachnospiraceae
						f__Lachnospiraceae
						f__Lachnospiraceae
						f__Lachnospiraceae
						f__Lachnospiraceae
						f__Lachnospiraceae
						f__Lachnospiraceae
						f__Lachnospiraceae
						f__Lachnospiraceae
						f__Lachnospiraceae
						f__Lachnospiraceae
						g__Clostridium_A
						g__Clostridium_Q
						g__Clostridium_Q
						f__Lachnospiraceae
						f__Lachnospiraceae
						f__Lachnospiraceae
						f__Lachnospiraceae
						f__Lachnospiraceae
						f__Lachnospiraceae
						f__Lachnospiraceae
						f__Lachnospiraceae
						f__Lachnospiraceae
						f__Lachnospiraceae
						f__Lachnospiraceae
						f__Lachnospiraceae
						f__Lachnospiraceae
						f__Lachnospiraceae
						f__Lachnospiraceae
						f__Lachnospiraceae
						f__Lachnospiraceae
						f__Lachnospiraceae
						f__Lachnospiraceae
						f__Lachnospiraceae
						f__Lachnospiraceae
						Cuneatibacter caecimuris
						f__Eggerthellaceae
						g__Desulfovibrio
						g__Desulfovibrio
						g__Desulfovibrio
						Duncaniella dubosii
						Duncaniella freteri
						g__Duncaniella
						g__Duncaniella
						g__Duncaniella
						g__Duncaniella
						g__Duncaniella
						Duncaniella muris
						g__Duncaniella
						g__Dysosmobacter
						g__Dysosmobacter
						g__Dysosmobacter
						g__Dysosmobacter
						g__Dysosmobacter
						g__Dysosmobacter
						g__Dysosmobacter
						g__Dysosmobacter
						g__Dysosmobacter
						g__Dysosmobacter
						g__Dysosmobacter
						g__Dysosmobacter
						g__Dysosmobacter
						g__Dysosmobacter
						g__Dysosmobacter
						g__Dysosmobacter
						g__Dysosmobacter
						g__Dysosmobacter
						g__Dysosmobacter
						g__Dysosmobacter
						g__Dysosmobacter
						g__Dysosmobacter
						g__Dysosmobacter
						g__Dysosmobacter
						g__Dysosmobacter
						g__Dysosmobacter
						g__Dysosmobacter
						g__Dysosmobacter
						g__Dysosmobacter
						g__Dysosmobacter
						g__Dysosmobacter
						g__Dysosmobacter
						Eisenbergiella massiliensis
						g__Eisenbergiella
						Eisenbergiella tayi
						g__Emergencia
						g__Emergencia
						Enterocloster aldenensis
						Enterocloster bolteae
						Enterocloster clostridioformis
						g__Enterocloster
						Enterococcus faecalis
						Escherichia flexneri
						g__Eubacterium_F
						g__Eubacterium_F
						g__Eubacterium_F
						g__Eubacterium_F
						g__Eubacterium_F
						g__Eubacterium_F
						g__Eubacterium_F
						g__Eubacterium_F
						g__Eubacterium_F
						g__Eubacterium_J
						g__Eubacterium_J
						g__Eubacterium_J
						g__Eubacterium_J
						g__Eubacterium_J
						g__Eubacterium_J
						g__Eubacterium_J
						g__Eubacterium_J
						g__Eubacterium_J
						g__Eubacterium_J
						g__Eubacterium_J
						Eubacterium_J plexicaudatum
						g__Eubacterium_J
						g__Eubacterium_R
						g__Evtepia
						g__Evtepia
						g__Evtepia
						g__Faecalibaculum
						Faecalibaculum rodentium
						g__Flavonifractor
						g__Flavonifractor
						Flavonifractor plautii
						g__Harryflintia
						g__Harryflintia
						o__Christensenellales
						f__Oscillospiraceae
						f__Oscillospiraceae
						Ileibacterium valens
						f__Lachnospiraceae
						f__Lachnospiraceae
						f__Lachnospiraceae
						g__Kineothrix
						g__Kineothrix
						g__Kineothrix
						g__Kineothrix
						g__Kineothrix
						g__Kineothrix
						g__Kineothrix
						g__Kineothrix
						g__Kineothrix
						g__Kineothrix
						g__Lachnoclostridium_B
						g__Lachnoclostridium_B
						g__Lachnoclostridium_B
						g__Lachnoclostridium_B
						g__Lachnoclostridium_B
						g__Lachnoclostridium_B
						g__Lachnospira
						g__Lachnospira
						Lactobacillus acidophilus
						Lactobacillus johnsonii
						g__Lactobacillus
						Lactobacillus taiwanensis
						Lactococcus lactis
						Lactococcus lactis_E
						g__Lawsonibacter
						g__Lawsonibacter
						g__Lawsonibacter
						g__Lawsonibacter
						g__Lawsonibacter
						g__Lawsonibacter
						g__Lawsonibacter
						g__Lawsonibacter
						g__Lawsonibacter
						g__Lawsonibacter
						g__Lawsonibacter
						g__Lawsonibacter
						g__Lawsonibacter
						g__Lawsonibacter
						g__Lawsonibacter
						g__Lawsonibacter
						g__Lawsonibacter
						g__Lawsonibacter
						g__Lawsonibacter
						g__Lawsonibacter
						g__Lawsonibacter
						g__Lawsonibacter
						g__Lawsonibacter
						g__Lawsonibacter
						g__Lawsonibacter
						g__Lawsonibacter
						g__Lawsonibacter
						g__Lawsonibacter
						g__Lawsonibacter
						g__Lawsonibacter
						g__Lawsonibacter
						g__Lawsonibacter
						g__Lawsonibacter
						Ligilactobacillus animalis
						Ligilactobacillus apodemi
						Ligilactobacillus murinus
						Limosilactobacillus caviae
						Limosilactobacillus reuteri
						g__Limosilactobacillus
						Longicatena caecimuris
						g__Mailhella
						g__Mailhella
						g__Mailhella
						f__Oscillospiraceae
						f__Oscillospiraceae
						f__Oscillospiraceae
						f__Oscillospiraceae
						f__Oscillospiraceae
						f__Oscillospiraceae
						f__Oscillospiraceae
						g__Massilimaliae
						f__Lachnospiraceae
						f__Lachnospiraceae
						f__Lachnospiraceae
						f__Lachnospiraceae
						f__Lachnospiraceae
						f__Lachnospiraceae
						f__Lachnospiraceae
						f__Lachnospiraceae
						f__Lachnospiraceae
						f__Lachnospiraceae
						o__Christensenellales
						o__Christensenellales
						f__Oscillospiraceae
						f__Oscillospiraceae
						f__Lachnospiraceae
						c__Bacilli
						f__Lachnospiraceae
						f__Lachnospiraceae
						f__Lachnospiraceae
						f__Lachnospiraceae
						f__Lachnospiraceae
						c__Dehalobacteriia
						c__Dehalobacteriia
						f__Lachnospiraceae
						f__Lachnospiraceae
						f__Lachnospiraceae
						o__Christensenellales
						f__Ruminococcaceae
						f__Lachnospiraceae
						f__Lachnospiraceae
						f__Lachnospiraceae
						f__Lachnospiraceae
						f__Lachnospiraceae
						f__Lachnospiraceae
						o__Christensenellales
						o__Christensenellales
						o__Christensenellales
						o__Christensenellales
						o__Gastranaerophilales
						f__Rikenellaceae
						o__Christensenellales
						o__Bacteroidales
						o__Bacteroidales
						f__Lachnospiraceae
						f__Lachnospiraceae
						f__Lachnospiraceae
						f__Oscillospiraceae
						f__Oscillospiraceae
						f__Oscillospiraceae
						f__Oscillospiraceae
						o__Christensenellales
						o__Gastranaerophilales
						f__Oscillospiraceae
						f__Lachnospiraceae
						f__Lachnospiraceae
						f__Ruminococcaceae
						f__Erysipelatoclostridiaceae
						c__Clostridia
						c__Clostridia
						f__Lachnospiraceae
						f__Lachnospiraceae
						f__Lachnospiraceae
						g__Mucispirillum
						Mucispirillum schaedleri
						Muribaculum arabinoxylanisolvens
						Muribaculum intestinale
						g__Muribaculum
						g__Muribaculum
						g__Muribaculum
						g__Muribaculum
						g__Muribaculum
						g__Muribaculum
						f__Atopobiaceae
						f__Lachnospiraceae
						f__Lachnospiraceae
						f__Lachnospiraceae
						f__Lachnospiraceae
						g__Odoribacter
						g__Odoribacter
						g__Odoribacter
						g__Odoribacter
						Parabacteroides distasonis
						Parabacteroides distasonis_A
						Parabacteroides goldsteinii
						Paramuribaculum intestinale
						g__Paramuribaculum
						g__Paramuribaculum
						g__Paramuribaculum
						g__Paramuribaculum
						g__Paramuribaculum
						g__Paraprevotella
						Parasutterella excrementihominis
						Parvibacter caecicola
						Phocaeicola dorei
						Phocaeicola sartorii
						g__Phocaeicola
						g__Phocaeicola
						Phocaeicola vulgatus
						g__Prevotella
						g__Prevotella
						g__Prevotella
						g__Prevotella
						g__Prevotella
						g__Prevotellamassilia
						g__Prevotellamassilia
						f__Christensenellaceae
						f__Eggerthellaceae
						f__Butyricicoccaceae
						f__Butyricicoccaceae
						f__Butyricicoccaceae
						o__Bacteroidales
						g__Rikenella
						g__Roseburia
						g__Roseburia
						f__Lachnospiraceae
						f__Acutalibacteraceae
						g__Ruminiclostridium_E
						g__Ruminococcus_E
						g__Ruthenibacterium
						g__Ruthenibacterium
						g__Schaedlerella
						g__Schaedlerella
						g__Schaedlerella
						g__Schaedlerella
						g__Schaedlerella
						g__Schaedlerella
						g__Schaedlerella
						g__Schaedlerella
						g__Schaedlerella
						g__Schaedlerella
						g__Schaedlerella
						Staphylococcus_A sciuri
						f__Lachnospiraceae
						f__Lachnospiraceae
						f__Lachnospiraceae
						f__Lachnospiraceae
						f__Lachnospiraceae
						f__Lachnospiraceae
						f__Lachnospiraceae
						f__Lachnospiraceae
						f__Lachnospiraceae
						f__Lachnospiraceae
						f__Lachnospiraceae
						Turicimonas muris
						f__Borkfalkiaceae
						f__Borkfalkiaceae
						f__Borkfalkiaceae
						f__Borkfalkiaceae
						f__Borkfalkiaceae
						f__Lachnospiraceae
						f__Lachnospiraceae
						f__Ruminococcaceae
						f__Ruminococcaceae
						f__Ruminococcaceae
						f__Ruminococcaceae
						f__Saccharimonadaceae
						f__Saccharimonadaceae
						f__Saccharimonadaceae
						f__Lachnospiraceae
						f__Muribaculaceae
						f__Lachnospiraceae
						f__Lachnospiraceae
						f__Lachnospiraceae
						f__Lachnospiraceae
						f__Lachnospiraceae
						f__Lachnospiraceae
						f__Lachnospiraceae
						f__Lachnospiraceae
						f__Lachnospiraceae
						f__Lachnospiraceae
						f__Lachnospiraceae
						f__Lachnospiraceae
						f__Lachnospiraceae
						f__Lachnospiraceae
						f__Lachnospiraceae
						f__Lachnospiraceae
						f__Lachnospiraceae
						f__Lachnospiraceae
						f__Lachnospiraceae
						f__Lachnospiraceae
						f__Lachnospiraceae
						f__Lachnospiraceae
						f__Lachnospiraceae
						f__Lachnospiraceae
						f__Lachnospiraceae
						f__Lachnospiraceae
						f__Lachnospiraceae
						f__Lachnospiraceae
						f__Lachnospiraceae
						f__Lachnospiraceae
						f__Lachnospiraceae
						f__Lachnospiraceae
						f__Lachnospiraceae
						f__Lachnospiraceae
						f__Lachnospiraceae
						f__Lachnospiraceae
						f__Lachnospiraceae
						f__Lachnospiraceae
						f__Lachnospiraceae
						f__Lachnospiraceae
						f__Lachnospiraceae
						f__Lachnospiraceae
						f__Lachnospiraceae
						f__Lachnospiraceae
						f__Lachnospiraceae
						f__Lachnospiraceae
						f__Lachnospiraceae
						f__Lachnospiraceae
						f__Lachnospiraceae
						c__Clostridia
						f__Lachnospiraceae
						c__Bacilli
						f__Lachnospiraceae
						f__Lachnospiraceae
						f__Lachnospiraceae
						f__Lachnospiraceae
						f__Muribaculaceae
						f__Muribaculaceae
						f__Muribaculaceae
						f__Muribaculaceae
						f__Muribaculaceae
						f__Muribaculaceae
						f__Muribaculaceae
						f__Muribaculaceae
						f__Muribaculaceae
						f__Lachnospiraceae
						f__Lachnospiraceae
						f__Lachnospiraceae
						f__Lachnospiraceae
						f__Lachnospiraceae
						f__Lachnospiraceae
						f__Lachnospiraceae
						f__Lachnospiraceae
						f__Lachnospiraceae
						f__Lachnospiraceae
						f__Lachnospiraceae
						f__Lachnospiraceae
						f__Lachnospiraceae
						f__Ruminococcaceae
						f__Oscillospiraceae
						f__Oscillospiraceae
						f__Oscillospiraceae
						f__Oscillospiraceae
						f__Oscillospiraceae
						f__Oscillospiraceae
						f__Oscillospiraceae
						f__Oscillospiraceae
						f__Oscillospiraceae
						f__Oscillospiraceae
						f__Oscillospiraceae
						f__Oscillospiraceae
						f__Oscillospiraceae
						f__Oscillospiraceae
						f__Oscillospiraceae
						f__Oscillospiraceae
						f__Oscillospiraceae
						f__Oscillospiraceae
						f__Oscillospiraceae
						f__Oscillospiraceae
						f__Oscillospiraceae
						f__Oscillospiraceae
						f__Oscillospiraceae
						f__Oscillospiraceae
						f__Oscillospiraceae
						f__Oscillospiraceae
						f__Oscillospiraceae
						f__Oscillospiraceae
						f__Oscillospiraceae
						f__Oscillospiraceae
						f__Lachnospiraceae
						f__Lachnospiraceae
						f__Lachnospiraceae
						f__Lachnospiraceae
						f__Lachnospiraceae
						f__Lachnospiraceae
						f__Lachnospiraceae
						f__Lachnospiraceae
						f__Lachnospiraceae
						f__Lachnospiraceae
						f__Lachnospiraceae
						f__Lachnospiraceae
						f__Lachnospiraceae
						f__Lachnospiraceae
						f__Lachnospiraceae
						f__Lachnospiraceae
						f__Lachnospiraceae
						c__Clostridia
						o__Christensenellales
						o__Lachnospirales
						o__Lachnospirales
						f__Peptococcaceae
						f__Borkfalkiaceae
						f__Borkfalkiaceae
						f__Borkfalkiaceae
						f__Acutalibacteraceae
						c__Bacilli
						c__Bacilli
						f__Lachnospiraceae
						f__Lachnospiraceae
						f__Lachnospiraceae
						f__Lachnospiraceae
						f__Lachnospiraceae
						f__Lachnospiraceae
						f__Lachnospiraceae
						c__Clostridia
						o__Oscillospirales
						o__Oscillospirales
						f__Oscillospiraceae
						f__Oscillospiraceae
						f__Oscillospiraceae
						f__Oscillospiraceae
						f__Oscillospiraceae
						f__Oscillospiraceae
						f__Oscillospiraceae
						f__Oscillospiraceae
						f__Oscillospiraceae
						f__Oscillospiraceae
						f__Oscillospiraceae
						f__Oscillospiraceae
						f__Oscillospiraceae
						f__Oscillospiraceae
						f__Oscillospiraceae
						f__Oscillospiraceae
						f__Oscillospiraceae
						f__Oscillospiraceae
						f__Oscillospiraceae
						f__Oscillospiraceae
						f__Oscillospiraceae
						f__Oscillospiraceae
						f__Oscillospiraceae
						f__Anaeroplasmataceae
						f__Anaeroplasmataceae
						f__Lachnospiraceae
						f__Lachnospiraceae
						f__Lachnospiraceae
						f__Lachnospiraceae
						f__Lachnospiraceae
						f__Lachnospiraceae
						f__Gastranaerophilaceae
						f__Gastranaerophilaceae
						f__Eggerthellaceae

### Sheet: Fig. 5D
Ceacal content
Chow	HFD	HFD+FOS	Chow_HFD	Chow_HFD+FOS	HFD_HFD+FOS	Chow_HFD_HFD+FOS
f__Lachnospiraceae	g__Acetatifactor	f__Lachnospiraceae	f__Lachnospiraceae	g__Acetatifactor	f__Lachnospiraceae	f__Lachnospiraceae
c__Alphaproteobacteria	g__Acutalibacter	f__Lachnospiraceae	f__Lachnospiraceae	Akkermansia muciniphila_A	f__Lachnospiraceae	f__Lachnospiraceae
g__Acetatifactor	Adlercreutzia equolifaciens	g__Agathobacter	g__Acetatifactor	Akkermansia muciniphila_B	g__Clostridium_AP	f__Lachnospiraceae
g__Acetatifactor	g__Allobaculum	g__Alistipes_A	g__Acetatifactor	Alistipes finegoldii	Enterococcus_B faecium	f__Lachnospiraceae
g__Adlercreutzia	f__Butyricicoccaceae	f__Eggerthellaceae	g__Acutalibacter	g__Amulumruptor	Enterococcus_B hirae	f__Lachnospiraceae
g__Alistipes	Clostridium chromiireducens	c__Clostridia	g__Anaerosacchariphilus	g__Anaerosacchariphilus	Enterococcus_C asini	f__Lachnospiraceae
f__Erysipelotrichaceae	g__Clostridium	o__Christensenellales	f__Anaerovoracaceae	f__Anaerotignaceae	Enterococcus_D gallinarum	f__Lachnospiraceae
f__Erysipelotrichaceae	Clostridium sartagoforme_B	c__Clostridia	c__Clostridia	f__Anaerotignaceae	c__Clostridia	f__Lachnospiraceae
f__Ruminococcaceae	g__Desulfovibrio	f__Acutalibacteraceae	c__Clostridia	f__Erysipelotrichaceae	Klebsiella_A michiganensis	f__Lachnospiraceae
f__Ruminococcaceae	Enterococcus_A avium	c__Bacilli	f__Muribaculaceae	o__Christensenellales	f__Lachnospiraceae	f__Lachnospiraceae
o__Christensenellales	Erysipelatoclostridium ramosum	Erysipelatoclostridium cocleatum	c__Alphaproteobacteria	f__Gastranaerophilaceae	f__Lachnospiraceae	f__Lachnospiraceae
c__Alphaproteobacteria	Extibacter muris	g__Faecalimonas	c__Bacilli	c__Clostridia	f__Atopobiaceae	f__Lachnospiraceae
o__Monoglobales_A	Lactobacillus rodentium	c__Clostridia	c__Bacilli	c__Clostridia	f__Lachnospiraceae	f__Lachnospiraceae
o__Christensenellales	Leuconostoc citreum	g__Massilimaliae	f__Muribaculaceae	c__Clostridia	Streptococcus alactolyticus	f__Lachnospiraceae
f__Muribaculaceae	f__Oscillospiraceae	f__Acutalibacteraceae	f__Lachnospiraceae	c__Clostridia	Streptococcus danieliae	f__Lachnospiraceae
f__Muribaculaceae	f__Lachnospiraceae	c__Clostridia	Clostridium_Q symbiosum	c__Clostridia	g__Streptococcus	f__Lachnospiraceae
f__Muribaculaceae	f__Lachnospiraceae	f__Oscillospiraceae	f__Eggerthellaceae	c__Clostridia	f__Lachnospiraceae	f__Lachnospiraceae
f__Muribaculaceae	o__Gastranaerophilales	c__Clostridia	g__Duncaniella	c__Clostridia	f__Ruminococcaceae	f__Lachnospiraceae
f__Muribaculaceae	o__Christensenellales	f__Gastranaerophilaceae	g__Duncaniella	c__Clostridia		f__Lachnospiraceae
f__Muribaculaceae	o__Christensenellales		g__Dysosmobacter	c__Clostridia		f__Lachnospiraceae
f__Muribaculaceae	Paraclostridium bifermentans		g__Dysosmobacter	c__Clostridia		f__Lachnospiraceae
c__Alphaproteobacteria	Paraclostridium sordellii		g__Dysosmobacter	c__Bacilli		f__Lachnospiraceae
f__Acutalibacteraceae	g__Roseburia		g__Emergencia	c__Bacilli		f__Lachnospiraceae
f__Lachnospiraceae	c__Bacilli		g__Erysipelatoclostridium	c__Clostridia		f__Lachnospiraceae
f__Muribaculaceae	c__Bacilli		g__Eubacterium_G	c__Clostridia		f__Lachnospiraceae
f__Muribaculaceae	c__Bacilli		g__Eubacterium_J	f__Muribaculaceae		f__Lachnospiraceae
f__Muribaculaceae	Streptococcus acidominimus		g__Eubacterium_R	g__Dielma		f__Lachnospiraceae
f__Muribaculaceae	Streptococcus azizii		g__Eubacterium_R	g__Dubosiella		f__Lachnospiraceae
f__Muribaculaceae	Terrisporobacter othiniensis		g__Lawsonibacter	g__Duncaniella		f__Lachnospiraceae
f__Muribaculaceae	f__Lachnospiraceae		g__Lawsonibacter	g__Eubacterium_F		f__Lachnospiraceae
f__Muribaculaceae	c__Bacilli		Ligilactobacillus apodemi	g__Eubacterium_F		f__Lachnospiraceae
f__Muribaculaceae	f__Ruminococcaceae		f__Oscillospiraceae	g__Eubacterium_F		f__Lachnospiraceae
f__Muribaculaceae	o__Christensenellales		f__Lachnospiraceae	g__Eubacterium_J		f__Lachnospiraceae
f__Muribaculaceae	c__Bacilli		f__Oscillospiraceae	g__Eubacterium_J		f__Lachnospiraceae
f__Muribaculaceae	f__Lachnospiraceae		f__Lachnospiraceae	g__Eubacterium_J		f__Lachnospiraceae
f__Muribaculaceae	f__Lachnospiraceae		o__Christensenellales	g__Eubacterium_R		f__Lachnospiraceae
f__Erysipelatoclostridiaceae	Weissella confusa		c__Bacilli	c__Clostridia		f__Lachnospiraceae
f__Eggerthellaceae			c__Dehalobacteriia	c__Clostridia		f__Lachnospiraceae
g__Duncaniella			f__Lachnospiraceae	c__Clostridia		f__Lachnospiraceae
g__Duncaniella			f__Lachnospiraceae	c__Clostridia		f__Lachnospiraceae
g__Duncaniella			f__Anaerovoracaceae	c__Clostridia		g__Acetatifactor
g__Duncaniella			g__Muricomes	c__Clostridia		g__Acetatifactor
g__Escherichia			g__Paramuribaculum	c__Clostridia		g__Acetatifactor
g__Eubacterium_C			g__Prevotella	Hungatella effluvii		g__Acetatifactor
g__Eubacterium_F			o__Christensenellales	f__Oscillospiraceae		g__Acetatifactor
g__Eubacterium_F			o__Bacteroidales	f__Oscillospiraceae		g__Acetatifactor
g__Eubacterium_R			g__Ruminiclostridium_E	f__Lachnospiraceae		g__Acetatifactor
g__Harryflintia			Staphylococcus xylosus	o__Christensenellales		g__Acetatifactor
f__Anaerotignaceae			f__Lachnospiraceae	c__Clostridia		g__Acetatifactor
f__Oscillospiraceae			f__Lachnospiraceae	f__Erysipelatoclostridiaceae		g__Acetatifactor
f__Oscillospiraceae			g__Tidjanibacter	o__Gastranaerophilales		g__Acetatifactor
f__Oscillospiraceae			f__Borkfalkiaceae	c__Clostridia		g__Acetatifactor
f__Oscillospiraceae			f__Ruminococcaceae	c__Clostridia		g__Acetatifactor
o__Christensenellales			c__Bacilli	c__Clostridia		g__Acetatifactor
o__Christensenellales			c__Bacilli	c__Clostridia		g__Acetatifactor
o__Christensenellales			f__Saccharimonadaceae	c__Clostridia		g__Acetatifactor
o__Christensenellales			f__Lachnospiraceae	f__Lachnospiraceae		g__Acetatifactor
o__Christensenellales			f__Lachnospiraceae	f__Lachnospiraceae		g__Acetatifactor
o__Christensenellales			f__Lachnospiraceae	g__Parasutterella		g__Acetatifactor
o__Christensenellales			f__Lachnospiraceae	f__Butyricicoccaceae		g__Acetatifactor
f__Gastranaerophilaceae			f__Ruminococcaceae	g__Ruthenibacterium		g__Acetatifactor
f__Lachnospiraceae			f__Muribaculaceae	g__Schaedlerella		g__Acetatifactor
f__Lachnospiraceae			f__Oscillospiraceae	f__Lachnospiraceae		g__Acetatifactor
o__Christensenellales			f__Lachnospiraceae	Turicimonas muris		g__Acetatifactor
o__Gastranaerophilales			f__Lachnospiraceae	o__Christensenellales		g__Acetatifactor
f__Lachnospiraceae			f__Borkfalkiaceae	f__Borkfalkiaceae		g__Acetatifactor
c__Bacilli			f__Acutalibacteraceae	f__Borkfalkiaceae		g__Acetatifactor
f__Ruminococcaceae			c__Bacilli	f__Borkfalkiaceae		g__Acetatifactor
f__Erysipelotrichaceae			f__Acutalibacteraceae	f__Borkfalkiaceae		g__Acetatifactor
f__Oscillospiraceae			f__Lachnospiraceae	f__Borkfalkiaceae		g__Acetatifactor
o__Lachnospirales			o__Oscillospirales	f__Borkfalkiaceae		g__Acetatifactor
c__Bacilli			f__Oscillospiraceae	f__Saccharimonadaceae		g__Acetatifactor
f__Acutalibacteraceae			f__Oscillospiraceae	f__Saccharimonadaceae		g__Acetatifactor
c__Bacilli			f__Oscillospiraceae	f__Lachnospiraceae		g__Acetatifactor
c__Clostridia			c__Bacilli	f__Lachnospiraceae		g__Acetatifactor
f__Anaerovoracaceae			f__Lachnospiraceae	c__Bacilli		Acetatifactor muris
g__Muribaculum			f__Gastranaerophilaceae	c__Bacilli		g__Acetatifactor
g__Muribaculum				c__Clostridia		g__Acetatifactor
g__Muribaculum				c__Clostridia		g__Acutalibacter
g__Paramuribaculum				c__Clostridia		g__Acutalibacter
g__Paramuribaculum				c__Clostridia		g__Acutalibacter
g__Paramuribaculum				c__Clostridia		g__Acutalibacter
Pseudomonas_E fluorescens_BA				c__Clostridia		g__Acutalibacter
f__Anaerovoracaceae				c__Clostridia		g__Acutalibacter
f__Ruminococcaceae				c__Bacilli		g__Acutalibacter
o__Christensenellales				f__Lachnospiraceae		Acutalibacter muris
o__Christensenellales				f__Lachnospiraceae		Acutalibacter muris_A
o__Christensenellales				f__Lachnospiraceae		g__Acutalibacter
o__Christensenellales				f__Lachnospiraceae		g__Acutalibacter
g__Rikenella				f__Lachnospiraceae		g__Acutalibacter
g__Roseburia				f__Lachnospiraceae		g__Acutalibacter
g__Ruminiclostridium_E				o__Christensenellales		Adlercreutzia caecimuris
g__Ruminiclostridium_E				f__Borkfalkiaceae		g__Adlercreutzia
g__Ruminococcus				f__Borkfalkiaceae		Adlercreutzia mucosicola
Staphylococcus nepalensis				f__Borkfalkiaceae		Adlercreutzia muris
f__Lachnospiraceae				c__Bacilli		Aerococcus urinaeequi
g__Turicibacter				c__Bacilli		g__Agathobacter
o__Christensenellales				c__Bacilli		Akkermansia muciniphila
f__Borkfalkiaceae				f__Lachnospiraceae		g__Alistipes
f__Borkfalkiaceae				f__Lachnospiraceae		g__Alistipes
f__Borkfalkiaceae				c__Clostridia		g__Alistipes
f__Borkfalkiaceae				c__Clostridia		g__Alistipes
f__Borkfalkiaceae				c__Clostridia		g__Alistipes
f__Borkfalkiaceae				o__Christensenellales		g__Alistipes
f__Borkfalkiaceae				c__Clostridia		g__Alistipes
f__Borkfalkiaceae						Alistipes onderdonkii
f__Borkfalkiaceae						g__Alistipes
f__Borkfalkiaceae						g__Alistipes
f__Borkfalkiaceae						g__Alistipes
f__Borkfalkiaceae						g__Alistipes
f__Borkfalkiaceae						g__Alistipes
f__Borkfalkiaceae						Alistipes timonensis
c__Bacilli						g__Allobaculum
f__Ruminococcaceae						g__Allobaculum
f__Ruminococcaceae						f__Butyricicoccaceae
o__Flavobacteriales						g__Amulumruptor
f__Lachnospiraceae						f__Oscillospiraceae
o__Christensenellales						g__Anaerosacchariphilus
c__Clostridia						g__Anaerosacchariphilus
c__Bacilli						g__Anaerosacchariphilus
f__Muribaculaceae						g__Anaerosacchariphilus
f__Muribaculaceae						g__Anaerosacchariphilus
f__Muribaculaceae						g__Anaerosacchariphilus
f__Muribaculaceae						g__Anaerosacchariphilus
f__Muribaculaceae						g__Anaerosacchariphilus
f__Muribaculaceae						g__Anaerostipes
f__Oscillospiraceae						g__Anaerotignum
f__Lachnospiraceae						g__Anaerotignum
f__Oscillospiraceae						Anaerotruncus colihominis_A
f__Borkfalkiaceae						g__Anaerotruncus
f__Borkfalkiaceae						g__Anaerotruncus
f__Borkfalkiaceae						g__Anaerotruncus
c__Bacilli						g__Angelakisella
c__Clostridia						g__Angelakisella
f__Anaeroplasmataceae						g__Angelakisella
f__Anaeroplasmataceae						g__Angelakisella
f__Anaeroplasmataceae						g__Angelakisella
f__Gastranaerophilaceae						f__Anaerotignaceae
f__Eggerthellaceae						f__Anaerotignaceae
f__Eggerthellaceae						f__Anaerotignaceae
f__Eggerthellaceae						f__Lachnospiraceae
f__Eggerthellaceae						f__Lachnospiraceae
f__Eggerthellaceae						f__Lachnospiraceae
						f__Lachnospiraceae
						f__Lachnospiraceae
						f__Lachnospiraceae
						f__Lachnospiraceae
						f__Lachnospiraceae
						f__Lachnospiraceae
						f__Lachnospiraceae
						f__Lachnospiraceae
						f__Lachnospiraceae
						f__Lachnospiraceae
						f__Lachnospiraceae
						f__Lachnospiraceae
						f__Lachnospiraceae
						g__Bacilliculturomica
						Bacteroides acidifaciens
						Bacteroides acidifaciens_A
						Bacteroides caccae
						Bacteroides caecimuris
						Bacteroides cellulosilyticus
						Bacteroides congonensis
						Bacteroides faecichinchillae
						Bacteroides intestinalis
						g__Bacteroides
						g__Bacteroides
						g__Bacteroides
						Bacteroides ovatus
						g__Bacteroides
						Bacteroides stercoris
						Bacteroides thetaiotaomicron
						Bacteroides uniformis
						Bacteroides xylanisolvens
						g__Bariatricus
						Bifidobacterium animalis
						Bifidobacterium globosum
						g__Bilophila
						Blautia coccoides
						Blautia coccoides_A
						Blautia_A caecimuris
						g__Blautia_A
						g__Butyricicoccus
						Butyricimonas synergistica
						f__Anaerovoracaceae
						f__Erysipelotrichaceae
						f__Lachnospiraceae
						f__Lachnospiraceae
						f__Oscillospiraceae
						f__Ruminococcaceae
						f__Anaerovoracaceae
						c__Clostridia
						c__Clostridia
						c__Clostridia
						c__Clostridia
						c__Clostridia
						c__Clostridia
						c__Clostridia
						c__Clostridia
						f__Lachnospiraceae
						f__Lachnospiraceae
						f__Lachnospiraceae
						f__Lachnospiraceae
						f__Lachnospiraceae
						f__Lachnospiraceae
						f__Muribaculaceae
						f__Muribaculaceae
						f__Muribaculaceae
						f__Muribaculaceae
						f__Muribaculaceae
						f__Muribaculaceae
						f__Muribaculaceae
						f__Muribaculaceae
						f__Muribaculaceae
						f__Muribaculaceae
						f__Muribaculaceae
						f__Muribaculaceae
						f__Muribaculaceae
						f__Muribaculaceae
						f__Muribaculaceae
						f__Muribaculaceae
						f__Muribaculaceae
						f__Muribaculaceae
						f__Muribaculaceae
						f__Muribaculaceae
						f__Muribaculaceae
						f__Muribaculaceae
						c__Alphaproteobacteria
						c__Alphaproteobacteria
						f__Lachnospiraceae
						f__Lachnospiraceae
						f__Lachnospiraceae
						f__Lachnospiraceae
						f__Lachnospiraceae
						c__Bacilli
						c__Bacilli
						c__Bacilli
						f__Lachnospiraceae
						c__Bacilli
						f__Lachnospiraceae
						f__Lachnospiraceae
						f__Lachnospiraceae
						f__Lachnospiraceae
						f__Lachnospiraceae
						c__Bacilli
						c__Bacilli
						f__Muribaculaceae
						f__Muribaculaceae
						f__Muribaculaceae
						f__Muribaculaceae
						f__Muribaculaceae
						f__Muribaculaceae
						f__Muribaculaceae
						f__Muribaculaceae
						f__Muribaculaceae
						f__Muribaculaceae
						f__Muribaculaceae
						f__Muribaculaceae
						f__Muribaculaceae
						f__Muribaculaceae
						f__Muribaculaceae
						f__Muribaculaceae
						f__Lachnospiraceae
						f__Lachnospiraceae
						f__Lachnospiraceae
						f__Lachnospiraceae
						f__Lachnospiraceae
						f__Lachnospiraceae
						f__Lachnospiraceae
						f__Lachnospiraceae
						f__Lachnospiraceae
						f__Lachnospiraceae
						f__Lachnospiraceae
						f__Lachnospiraceae
						f__Lachnospiraceae
						f__Lachnospiraceae
						f__Lachnospiraceae
						f__Lachnospiraceae
						f__Lachnospiraceae
						f__Lachnospiraceae
						f__Lachnospiraceae
						g__Clostridium
						g__Clostridium_A
						g__Clostridium_Q
						g__Clostridium_Q
						f__Lachnospiraceae
						f__Lachnospiraceae
						f__Lachnospiraceae
						f__Lachnospiraceae
						f__Lachnospiraceae
						f__Lachnospiraceae
						f__Lachnospiraceae
						f__Lachnospiraceae
						f__Lachnospiraceae
						f__Lachnospiraceae
						f__Lachnospiraceae
						f__Lachnospiraceae
						f__Lachnospiraceae
						f__Lachnospiraceae
						f__Lachnospiraceae
						f__Lachnospiraceae
						f__Lachnospiraceae
						f__Lachnospiraceae
						f__Lachnospiraceae
						f__Lachnospiraceae
						f__Lachnospiraceae
						Cuneatibacter caecimuris
						f__Eggerthellaceae
						g__Desulfovibrio
						g__Dubosiella
						Duncaniella dubosii
						Duncaniella freteri
						g__Duncaniella
						g__Duncaniella
						g__Duncaniella
						g__Duncaniella
						g__Duncaniella
						g__Duncaniella
						g__Duncaniella
						Duncaniella muris
						g__Duncaniella
						g__Dysosmobacter
						g__Dysosmobacter
						g__Dysosmobacter
						g__Dysosmobacter
						g__Dysosmobacter
						g__Dysosmobacter
						g__Dysosmobacter
						g__Dysosmobacter
						g__Dysosmobacter
						g__Dysosmobacter
						g__Dysosmobacter
						g__Dysosmobacter
						g__Dysosmobacter
						g__Dysosmobacter
						g__Dysosmobacter
						g__Dysosmobacter
						g__Dysosmobacter
						g__Dysosmobacter
						g__Dysosmobacter
						g__Dysosmobacter
						g__Dysosmobacter
						g__Dysosmobacter
						g__Dysosmobacter
						g__Dysosmobacter
						g__Dysosmobacter
						g__Dysosmobacter
						g__Dysosmobacter
						g__Dysosmobacter
						g__Dysosmobacter
						Eisenbergiella massiliensis
						g__Eisenbergiella
						g__Eisenbergiella
						Eisenbergiella tayi
						g__Emergencia
						Enterocloster aldenensis
						Enterocloster bolteae
						Enterocloster clostridioformis
						g__Enterocloster
						Enterococcus faecalis
						Escherichia flexneri
						g__Eubacterium_F
						g__Eubacterium_F
						g__Eubacterium_F
						g__Eubacterium_F
						g__Eubacterium_F
						g__Eubacterium_F
						g__Eubacterium_F
						g__Eubacterium_J
						g__Eubacterium_J
						g__Eubacterium_J
						g__Eubacterium_J
						g__Eubacterium_J
						g__Eubacterium_J
						g__Eubacterium_J
						g__Eubacterium_J
						g__Eubacterium_J
						g__Eubacterium_J
						g__Eubacterium_J
						Eubacterium_J plexicaudatum
						g__Eubacterium_R
						g__Evtepia
						g__Evtepia
						g__Evtepia
						g__Faecalibaculum
						Faecalibaculum rodentium
						g__Flavonifractor
						g__Flavonifractor
						Flavonifractor plautii
						g__Harryflintia
						o__Christensenellales
						f__Oscillospiraceae
						f__Oscillospiraceae
						c__Clostridia
						Ileibacterium valens
						f__Lachnospiraceae
						f__Lachnospiraceae
						f__Lachnospiraceae
						g__Kineothrix
						g__Kineothrix
						g__Kineothrix
						g__Kineothrix
						g__Kineothrix
						g__Kineothrix
						g__Kineothrix
						g__Kineothrix
						g__Kineothrix
						g__Kineothrix
						g__Kineothrix
						g__Kineothrix
						g__Lachnoclostridium_B
						g__Lachnoclostridium_B
						g__Lachnoclostridium_B
						g__Lachnoclostridium_B
						g__Lachnoclostridium_B
						g__Lachnoclostridium_B
						g__Lachnospira
						g__Lachnospira
						Lactiplantibacillus plantarum
						Lactobacillus acidophilus
						Lactobacillus hominis
						Lactobacillus intestinalis
						Lactobacillus johnsonii
						g__Lactobacillus
						g__Lactobacillus
						Lactobacillus taiwanensis
						Lactococcus garvieae
						Lactococcus lactis
						Lactococcus lactis_E
						g__Lawsonibacter
						g__Lawsonibacter
						g__Lawsonibacter
						g__Lawsonibacter
						g__Lawsonibacter
						g__Lawsonibacter
						g__Lawsonibacter
						g__Lawsonibacter
						g__Lawsonibacter
						g__Lawsonibacter
						g__Lawsonibacter
						g__Lawsonibacter
						g__Lawsonibacter
						g__Lawsonibacter
						g__Lawsonibacter
						g__Lawsonibacter
						g__Lawsonibacter
						g__Lawsonibacter
						g__Lawsonibacter
						g__Lawsonibacter
						g__Lawsonibacter
						g__Lawsonibacter
						g__Lawsonibacter
						g__Lawsonibacter
						g__Lawsonibacter
						g__Lawsonibacter
						g__Lawsonibacter
						g__Lawsonibacter
						g__Lawsonibacter
						g__Lawsonibacter
						g__Lawsonibacter
						g__Lawsonibacter
						Leuconostoc pseudomesenteroides_B
						Ligilactobacillus agilis
						Ligilactobacillus animalis
						Ligilactobacillus murinus
						Limosilactobacillus caviae
						g__Limosilactobacillus
						Limosilactobacillus reuteri
						g__Limosilactobacillus
						Longicatena caecimuris
						g__Mailhella
						g__Mailhella
						g__Mailhella
						f__Oscillospiraceae
						f__Oscillospiraceae
						f__Oscillospiraceae
						f__Oscillospiraceae
						f__Oscillospiraceae
						f__Lachnospiraceae
						f__Lachnospiraceae
						f__Lachnospiraceae
						f__Lachnospiraceae
						f__Lachnospiraceae
						f__Lachnospiraceae
						f__Lachnospiraceae
						f__Lachnospiraceae
						f__Lachnospiraceae
						o__Christensenellales
						f__Oscillospiraceae
						f__Lachnospiraceae
						c__Bacilli
						f__Lachnospiraceae
						f__Lachnospiraceae
						f__Lachnospiraceae
						f__Lachnospiraceae
						c__Dehalobacteriia
						c__Dehalobacteriia
						f__Lachnospiraceae
						f__Lachnospiraceae
						f__Lachnospiraceae
						o__Christensenellales
						f__Ruminococcaceae
						f__Lachnospiraceae
						f__Lachnospiraceae
						f__Lachnospiraceae
						f__Lachnospiraceae
						o__Christensenellales
						o__Christensenellales
						o__Christensenellales
						o__Christensenellales
						o__Christensenellales
						o__Gastranaerophilales
						c__Alphaproteobacteria
						f__Rikenellaceae
						o__Christensenellales
						o__Christensenellales
						o__Christensenellales
						o__Bacteroidales
						o__Rickettsiales
						f__Lachnospiraceae
						o__Bacteroidales
						f__Lachnospiraceae
						f__Lachnospiraceae
						f__Lachnospiraceae
						f__Oscillospiraceae
						f__Oscillospiraceae
						f__Oscillospiraceae
						f__Oscillospiraceae
						o__Lachnospirales
						o__Gastranaerophilales
						f__Oscillospiraceae
						f__Lachnospiraceae
						f__Lachnospiraceae
						f__Ruminococcaceae
						f__Erysipelatoclostridiaceae
						c__Clostridia
						c__Clostridia
						f__Lachnospiraceae
						f__Lachnospiraceae
						f__Erysipelotrichaceae
						c__Bacilli
						f__Lachnospiraceae
						g__Mucispirillum
						Mucispirillum schaedleri
						Muribaculum arabinoxylanisolvens
						Muribaculum intestinale
						g__Muribaculum
						g__Muribaculum
						g__Muribaculum
						g__Muribaculum
						g__Muribaculum
						g__Muribaculum
						g__Muribaculum
						g__Muribaculum
						Murimonas intestini
						f__Atopobiaceae
						f__Lachnospiraceae
						f__Lachnospiraceae
						f__Lachnospiraceae
						g__Odoribacter
						g__Odoribacter
						g__Odoribacter
						g__Odoribacter
						Parabacteroides distasonis
						Parabacteroides distasonis_A
						Parabacteroides goldsteinii
						Parabacteroides gordonii
						Parabacteroides merdae
						g__Parabacteroides
						g__Parabacteroides
						Paramuribaculum intestinale
						g__Paramuribaculum
						g__Paramuribaculum
						g__Paramuribaculum
						g__Paramuribaculum
						g__Paramuribaculum
						g__Paraprevotella
						g__Paraprevotella
						Parasutterella excrementihominis
						Parvibacter caecicola
						Phocaeicola dorei
						Phocaeicola sartorii
						g__Phocaeicola
						g__Phocaeicola
						Phocaeicola vulgatus
						g__Prevotella
						g__Prevotella
						g__Prevotella
						g__Prevotella
						g__Prevotella
						g__Prevotellamassilia
						g__Prevotellamassilia
						Pseudomonas aeruginosa
						f__Christensenellaceae
						f__Eggerthellaceae
						f__Butyricicoccaceae
						f__Butyricicoccaceae
						f__Butyricicoccaceae
						o__Bacteroidales
						g__Rikenella
						Romboutsia ilealis
						g__Roseburia
						g__Roseburia
						f__Lachnospiraceae
						c__Bacilli
						f__Acutalibacteraceae
						f__Acutalibacteraceae
						g__Ruminiclostridium_E
						Ruminococcus_E bromii_B
						g__Ruminococcus_E
						g__Ruthenibacterium
						g__Ruthenibacterium
						Salmonella enterica
						g__Schaedlerella
						g__Schaedlerella
						g__Schaedlerella
						g__Schaedlerella
						g__Schaedlerella
						g__Schaedlerella
						g__Schaedlerella
						g__Schaedlerella
						g__Schaedlerella
						g__Schaedlerella
						Staphylococcus aureus
						Staphylococcus_A sciuri
						f__Lachnospiraceae
						f__Lachnospiraceae
						f__Lachnospiraceae
						f__Lachnospiraceae
						f__Lachnospiraceae
						f__Lachnospiraceae
						f__Lachnospiraceae
						f__Lachnospiraceae
						f__Borkfalkiaceae
						f__Borkfalkiaceae
						f__Borkfalkiaceae
						f__Borkfalkiaceae
						f__Borkfalkiaceae
						f__Borkfalkiaceae
						f__Lachnospiraceae
						f__Lachnospiraceae
						f__Ruminococcaceae
						f__Ruminococcaceae
						f__Ruminococcaceae
						f__Ruminococcaceae
						c__Bacilli
						f__Saccharimonadaceae
						f__Saccharimonadaceae
						f__Saccharimonadaceae
						f__Lachnospiraceae
						f__Muribaculaceae
						f__Muribaculaceae
						f__Lachnospiraceae
						f__Lachnospiraceae
						f__Lachnospiraceae
						f__Lachnospiraceae
						f__Lachnospiraceae
						f__Lachnospiraceae
						f__Lachnospiraceae
						f__Lachnospiraceae
						f__Lachnospiraceae
						f__Lachnospiraceae
						f__Lachnospiraceae
						f__Lachnospiraceae
						f__Lachnospiraceae
						f__Lachnospiraceae
						f__Lachnospiraceae
						f__Lachnospiraceae
						f__Lachnospiraceae
						f__Lachnospiraceae
						f__Lachnospiraceae
						f__Lachnospiraceae
						f__Lachnospiraceae
						f__Lachnospiraceae
						f__Lachnospiraceae
						f__Lachnospiraceae
						f__Lachnospiraceae
						f__Lachnospiraceae
						f__Lachnospiraceae
						f__Lachnospiraceae
						f__Lachnospiraceae
						f__Lachnospiraceae
						f__Lachnospiraceae
						f__Lachnospiraceae
						f__Lachnospiraceae
						f__Lachnospiraceae
						f__Lachnospiraceae
						f__Lachnospiraceae
						f__Lachnospiraceae
						f__Lachnospiraceae
						f__Lachnospiraceae
						f__Lachnospiraceae
						f__Lachnospiraceae
						f__Lachnospiraceae
						f__Lachnospiraceae
						f__Lachnospiraceae
						f__Lachnospiraceae
						f__Lachnospiraceae
						c__Bacilli
						c__Bacilli
						c__Clostridia
						c__Clostridia
						c__Clostridia
						c__Clostridia
						f__Lachnospiraceae
						c__Bacilli
						f__Lachnospiraceae
						f__Lachnospiraceae
						f__Lachnospiraceae
						f__Lachnospiraceae
						f__Muribaculaceae
						f__Muribaculaceae
						f__Muribaculaceae
						f__Muribaculaceae
						f__Muribaculaceae
						f__Muribaculaceae
						f__Muribaculaceae
						f__Muribaculaceae
						f__Muribaculaceae
						f__Muribaculaceae
						f__Muribaculaceae
						f__Lachnospiraceae
						f__Lachnospiraceae
						f__Lachnospiraceae
						f__Lachnospiraceae
						f__Lachnospiraceae
						f__Lachnospiraceae
						f__Lachnospiraceae
						f__Lachnospiraceae
						f__Lachnospiraceae
						f__Lachnospiraceae
						f__Lachnospiraceae
						f__Ruminococcaceae
						f__Oscillospiraceae
						f__Oscillospiraceae
						f__Oscillospiraceae
						f__Oscillospiraceae
						f__Oscillospiraceae
						f__Oscillospiraceae
						f__Oscillospiraceae
						f__Oscillospiraceae
						f__Oscillospiraceae
						f__Oscillospiraceae
						f__Oscillospiraceae
						f__Oscillospiraceae
						f__Oscillospiraceae
						f__Oscillospiraceae
						f__Oscillospiraceae
						f__Oscillospiraceae
						f__Oscillospiraceae
						f__Oscillospiraceae
						f__Oscillospiraceae
						f__Oscillospiraceae
						f__Oscillospiraceae
						f__Oscillospiraceae
						f__Oscillospiraceae
						f__Oscillospiraceae
						f__Oscillospiraceae
						f__Oscillospiraceae
						f__Oscillospiraceae
						f__Lachnospiraceae
						f__Lachnospiraceae
						f__Lachnospiraceae
						f__Lachnospiraceae
						f__Lachnospiraceae
						f__Lachnospiraceae
						f__Lachnospiraceae
						f__Lachnospiraceae
						f__Lachnospiraceae
						f__Lachnospiraceae
						f__Lachnospiraceae
						f__Lachnospiraceae
						f__Lachnospiraceae
						f__Lachnospiraceae
						f__Lachnospiraceae
						c__Clostridia
						o__Lachnospirales
						o__Lachnospirales
						f__Peptococcaceae
						f__Borkfalkiaceae
						f__Borkfalkiaceae
						f__Borkfalkiaceae
						f__Borkfalkiaceae
						f__Acutalibacteraceae
						c__Bacilli
						c__Bacilli
						c__Bacilli
						c__Bacilli
						c__Bacilli
						c__Bacilli
						f__Lachnospiraceae
						f__Lachnospiraceae
						f__Lachnospiraceae
						f__Lachnospiraceae
						f__Lachnospiraceae
						f__Lachnospiraceae
						f__Lachnospiraceae
						c__Bacilli
						c__Clostridia
						c__Clostridia
						o__Oscillospirales
						o__Oscillospirales
						f__Oscillospiraceae
						f__Oscillospiraceae
						f__Oscillospiraceae
						f__Oscillospiraceae
						f__Oscillospiraceae
						f__Oscillospiraceae
						f__Oscillospiraceae
						f__Oscillospiraceae
						f__Oscillospiraceae
						f__Oscillospiraceae
						f__Oscillospiraceae
						f__Oscillospiraceae
						f__Oscillospiraceae
						f__Oscillospiraceae
						f__Oscillospiraceae
						f__Oscillospiraceae
						f__Oscillospiraceae
						f__Oscillospiraceae
						f__Oscillospiraceae
						f__Oscillospiraceae
						f__Anaeroplasmataceae
						c__Bacilli
						f__Lachnospiraceae
						f__Lachnospiraceae
						f__Lachnospiraceae
						f__Lachnospiraceae
						f__Lachnospiraceae
						f__Lachnospiraceae
						f__Gastranaerophilaceae
						f__Gastranaerophilaceae
						f__Gastranaerophilaceae
						f__Eggerthellaceae

### Sheet: Fig. 5E
Jejunum	Ileum	Caecum	Feces	Jejunum_Ileum	Jejunum_Caecum	Jejunum_Feces	Ileum_Caecum	Ileum_Feces	Caecum_Feces	Jejunum_Ileum_Caecum	Jejunum_Ileum_Feces	Jejunum_Caecum_Feces	Ileum_Caecum_Feces	Jejunum_Ileum_Caecum_Feces
Enterococcus_D gallinarum	c__Bacilli	f__Lachnospiraceae	f__Lachnospiraceae	f__Lachnospiraceae	f__Lachnospiraceae	f__Lachnospiraceae	f__Lachnospiraceae	f__Lachnospiraceae	f__Lachnospiraceae	f__Lachnospiraceae	f__Lachnospiraceae	f__Lachnospiraceae	f__Lachnospiraceae	f__Lachnospiraceae
f__Lachnospiraceae		g__Acetatifactor	g__Alistipes	f__Lachnospiraceae	f__Lachnospiraceae	f__Lachnospiraceae	f__Lachnospiraceae	f__Lachnospiraceae	f__Lachnospiraceae	f__Lachnospiraceae	f__Lachnospiraceae	f__Lachnospiraceae	f__Lachnospiraceae	f__Lachnospiraceae
o__Gastranaerophilales		g__Acetatifactor	f__Anaerotignaceae	f__Lachnospiraceae	f__Lachnospiraceae	f__Lachnospiraceae	f__Lachnospiraceae	f__Lachnospiraceae	f__Lachnospiraceae	f__Lachnospiraceae	f__Lachnospiraceae	f__Lachnospiraceae	f__Lachnospiraceae	f__Lachnospiraceae
f__Ruminococcaceae		g__Acetatifactor	f__Lachnospiraceae	f__Lachnospiraceae	f__Lachnospiraceae	f__Lachnospiraceae	f__Lachnospiraceae	f__Lachnospiraceae	f__Lachnospiraceae	f__Lachnospiraceae	f__Lachnospiraceae	f__Lachnospiraceae	f__Lachnospiraceae	f__Lachnospiraceae
c__Clostridia		g__Acetatifactor	f__Lachnospiraceae	f__Lachnospiraceae	f__Lachnospiraceae	f__Lachnospiraceae	f__Lachnospiraceae	f__Lachnospiraceae	f__Lachnospiraceae	f__Lachnospiraceae	f__Lachnospiraceae	f__Lachnospiraceae	f__Lachnospiraceae	f__Lachnospiraceae
		g__Acutalibacter	f__Lachnospiraceae	f__Lachnospiraceae	f__Lachnospiraceae	f__Lachnospiraceae	f__Lachnospiraceae	f__Lachnospiraceae	f__Lachnospiraceae	f__Lachnospiraceae	f__Lachnospiraceae	f__Lachnospiraceae	f__Lachnospiraceae	f__Lachnospiraceae
		g__Adlercreutzia	Bacteroides caccae	f__Lachnospiraceae	f__Lachnospiraceae	f__Lachnospiraceae	f__Lachnospiraceae	f__Lachnospiraceae	f__Lachnospiraceae	f__Lachnospiraceae	f__Lachnospiraceae	f__Lachnospiraceae	f__Lachnospiraceae	f__Lachnospiraceae
		f__Butyricicoccaceae	Bacteroides cellulosilyticus	f__Lachnospiraceae	f__Lachnospiraceae	f__Lachnospiraceae	f__Lachnospiraceae	f__Lachnospiraceae	f__Lachnospiraceae	f__Lachnospiraceae	f__Lachnospiraceae	f__Lachnospiraceae	f__Lachnospiraceae	f__Lachnospiraceae
		g__Anaerosacchariphilus	g__Butyricicoccus	f__Lachnospiraceae	f__Lachnospiraceae	f__Lachnospiraceae	f__Lachnospiraceae	f__Lachnospiraceae	f__Lachnospiraceae	f__Lachnospiraceae	f__Lachnospiraceae	f__Lachnospiraceae	f__Lachnospiraceae	f__Lachnospiraceae
		o__Christensenellales	f__Anaerovoracaceae	f__Lachnospiraceae	f__Lachnospiraceae	f__Lachnospiraceae	f__Lachnospiraceae	f__Lachnospiraceae	f__Lachnospiraceae	f__Lachnospiraceae	f__Lachnospiraceae	f__Lachnospiraceae	f__Lachnospiraceae	f__Lachnospiraceae
		g__Desulfovibrio	c__Clostridia	f__Lachnospiraceae	f__Lachnospiraceae	f__Lachnospiraceae	f__Lachnospiraceae	f__Lachnospiraceae	f__Lachnospiraceae	f__Lachnospiraceae	f__Lachnospiraceae	f__Lachnospiraceae	f__Lachnospiraceae	f__Lachnospiraceae
		g__Desulfovibrio	c__Clostridia	f__Lachnospiraceae	f__Lachnospiraceae	f__Lachnospiraceae	f__Lachnospiraceae	f__Lachnospiraceae	f__Lachnospiraceae	f__Lachnospiraceae	f__Lachnospiraceae	f__Lachnospiraceae	f__Lachnospiraceae	f__Lachnospiraceae
		g__Dysosmobacter	c__Clostridia	f__Lachnospiraceae	f__Lachnospiraceae	f__Lachnospiraceae	f__Lachnospiraceae	f__Lachnospiraceae	f__Lachnospiraceae	f__Lachnospiraceae	f__Lachnospiraceae	f__Lachnospiraceae	f__Lachnospiraceae	f__Lachnospiraceae
		g__Dysosmobacter	c__Clostridia	g__Acetatifactor	f__Lachnospiraceae	f__Lachnospiraceae	f__Lachnospiraceae	f__Lachnospiraceae	f__Lachnospiraceae	g__Acetatifactor	g__Acetatifactor	f__Lachnospiraceae	f__Lachnospiraceae	g__Acetatifactor
		g__Dysosmobacter	c__Clostridia	g__Acetatifactor	f__Lachnospiraceae	f__Lachnospiraceae	g__Acetatifactor	g__Acetatifactor	f__Lachnospiraceae	g__Acetatifactor	g__Acetatifactor	f__Lachnospiraceae	g__Acetatifactor	g__Acetatifactor
		g__Emergencia	f__Muribaculaceae	g__Acetatifactor	f__Lachnospiraceae	f__Lachnospiraceae	g__Acetatifactor	g__Acetatifactor	f__Lachnospiraceae	g__Acetatifactor	g__Acetatifactor	f__Lachnospiraceae	g__Acetatifactor	g__Acetatifactor
		g__Eubacterium_F	f__Muribaculaceae	g__Acetatifactor	f__Lachnospiraceae	f__Lachnospiraceae	g__Acetatifactor	g__Acetatifactor	f__Lachnospiraceae	g__Acetatifactor	g__Acetatifactor	f__Lachnospiraceae	g__Acetatifactor	g__Acetatifactor
		g__Eubacterium_F	f__Muribaculaceae	Acetatifactor muris	f__Lachnospiraceae	f__Lachnospiraceae	g__Acetatifactor	g__Acetatifactor	f__Lachnospiraceae	Acetatifactor muris	Acetatifactor muris	f__Lachnospiraceae	g__Acetatifactor	Acetatifactor muris
		g__Eubacterium_J	f__Muribaculaceae	g__Acetatifactor	f__Lachnospiraceae	f__Lachnospiraceae	Acetatifactor muris	Acetatifactor muris	f__Lachnospiraceae	g__Acetatifactor	g__Acetatifactor	f__Lachnospiraceae	Acetatifactor muris	g__Acetatifactor
		g__Eubacterium_J	f__Muribaculaceae	Acutalibacter muris	f__Lachnospiraceae	f__Lachnospiraceae	g__Acetatifactor	g__Acetatifactor	f__Lachnospiraceae	Acutalibacter muris	Acutalibacter muris	f__Lachnospiraceae	g__Acetatifactor	Acutalibacter muris
		g__Harryflintia	f__Muribaculaceae	Acutalibacter muris_A	f__Lachnospiraceae	f__Lachnospiraceae	g__Acutalibacter	g__Acutalibacter	f__Lachnospiraceae	Acutalibacter muris_A	Acutalibacter muris_A	f__Lachnospiraceae	g__Acutalibacter	Acutalibacter muris_A
		g__Lawsonibacter	f__Muribaculaceae	g__Acutalibacter	f__Lachnospiraceae	f__Lachnospiraceae	Acutalibacter muris	Acutalibacter muris	f__Lachnospiraceae	g__Acutalibacter	g__Acutalibacter	f__Lachnospiraceae	Acutalibacter muris	g__Acutalibacter
		f__Oscillospiraceae	c__Alphaproteobacteria	g__Acutalibacter	f__Lachnospiraceae	g__Acetatifactor	Acutalibacter muris_A	Acutalibacter muris_A	f__Lachnospiraceae	g__Acutalibacter	g__Acutalibacter	g__Acetatifactor	Acutalibacter muris_A	g__Acutalibacter
		f__Oscillospiraceae	c__Bacilli	g__Acutalibacter	g__Acetatifactor	g__Acetatifactor	g__Acutalibacter	g__Acutalibacter	f__Lachnospiraceae	g__Acutalibacter	g__Acutalibacter	g__Acetatifactor	g__Acutalibacter	g__Acutalibacter
		g__Massilimaliae	c__Bacilli	Adlercreutzia caecimuris	g__Acetatifactor	g__Acetatifactor	g__Acutalibacter	g__Acutalibacter	f__Lachnospiraceae	Adlercreutzia caecimuris	Adlercreutzia caecimuris	g__Acetatifactor	g__Acutalibacter	Adlercreutzia caecimuris
		f__Lachnospiraceae	c__Bacilli	Adlercreutzia mucosicola	g__Acetatifactor	g__Acetatifactor	g__Acutalibacter	g__Acutalibacter	f__Lachnospiraceae	Adlercreutzia mucosicola	Adlercreutzia mucosicola	g__Acetatifactor	g__Acutalibacter	Adlercreutzia mucosicola
		o__Christensenellales	c__Bacilli	Adlercreutzia muris	g__Acetatifactor	g__Acetatifactor	Adlercreutzia caecimuris	Adlercreutzia caecimuris	f__Lachnospiraceae	Adlercreutzia muris	Adlercreutzia muris	g__Acetatifactor	Adlercreutzia caecimuris	Adlercreutzia muris
		f__Oscillospiraceae	c__Bacilli	Akkermansia muciniphila	g__Acetatifactor	g__Acetatifactor	Adlercreutzia mucosicola	Adlercreutzia mucosicola	f__Lachnospiraceae	Akkermansia muciniphila	Akkermansia muciniphila	g__Acetatifactor	Adlercreutzia mucosicola	Akkermansia muciniphila
		f__Lachnospiraceae	f__Muribaculaceae	g__Alistipes	g__Acetatifactor	g__Acetatifactor	Adlercreutzia muris	Adlercreutzia muris	f__Lachnospiraceae	g__Alistipes	g__Alistipes	g__Acetatifactor	Adlercreutzia muris	g__Alistipes
		f__Lachnospiraceae	f__Muribaculaceae	g__Allobaculum	g__Acetatifactor	g__Acetatifactor	Akkermansia muciniphila	Aerococcus urinaeequi	f__Lachnospiraceae	g__Allobaculum	g__Allobaculum	g__Acetatifactor	Akkermansia muciniphila	g__Allobaculum
		o__Christensenellales	f__Muribaculaceae	g__Allobaculum	g__Acetatifactor	g__Acetatifactor	g__Alistipes	Akkermansia muciniphila	f__Lachnospiraceae	g__Allobaculum	g__Allobaculum	g__Acetatifactor	g__Alistipes	g__Allobaculum
		f__Lachnospiraceae	f__Muribaculaceae	g__Anaerosacchariphilus	g__Acetatifactor	g__Acetatifactor	g__Allobaculum	g__Alistipes	f__Lachnospiraceae	g__Anaerosacchariphilus	g__Anaerosacchariphilus	g__Acetatifactor	g__Allobaculum	g__Anaerosacchariphilus
		f__Lachnospiraceae	f__Lachnospiraceae	g__Anaerosacchariphilus	g__Acetatifactor	g__Acetatifactor	g__Allobaculum	g__Allobaculum	f__Lachnospiraceae	g__Anaerosacchariphilus	g__Anaerosacchariphilus	g__Acetatifactor	g__Allobaculum	g__Anaerosacchariphilus
		f__Lachnospiraceae	g__Clostridium	g__Anaerotruncus	g__Acetatifactor	g__Acetatifactor	g__Anaerosacchariphilus	g__Allobaculum	f__Lachnospiraceae	g__Anaerotruncus	g__Anaerotruncus	g__Acetatifactor	g__Anaerosacchariphilus	g__Anaerotruncus
		Turicimonas muris	f__Eggerthellaceae	f__Lachnospiraceae	g__Acetatifactor	g__Acetatifactor	g__Anaerosacchariphilus	g__Anaerosacchariphilus	f__Lachnospiraceae	f__Lachnospiraceae	f__Lachnospiraceae	g__Acetatifactor	g__Anaerosacchariphilus	f__Lachnospiraceae
		f__Saccharimonadaceae	g__Dubosiella	f__Lachnospiraceae	g__Acetatifactor	g__Acetatifactor	g__Anaerotruncus	g__Anaerosacchariphilus	f__Lachnospiraceae	f__Lachnospiraceae	f__Lachnospiraceae	g__Acetatifactor	g__Anaerotruncus	f__Lachnospiraceae
		f__Lachnospiraceae	g__Duncaniella	f__Lachnospiraceae	g__Acetatifactor	g__Acetatifactor	f__Lachnospiraceae	g__Anaerotruncus	f__Lachnospiraceae	f__Lachnospiraceae	f__Lachnospiraceae	g__Acetatifactor	f__Lachnospiraceae	f__Lachnospiraceae
		f__Lachnospiraceae	g__Duncaniella	f__Lachnospiraceae	g__Acetatifactor	g__Acetatifactor	f__Lachnospiraceae	f__Lachnospiraceae	f__Lachnospiraceae	f__Lachnospiraceae	f__Lachnospiraceae	g__Acetatifactor	f__Lachnospiraceae	f__Lachnospiraceae
		f__Lachnospiraceae	g__Eisenbergiella	f__Lachnospiraceae	g__Acetatifactor	g__Acetatifactor	f__Lachnospiraceae	f__Lachnospiraceae	f__Lachnospiraceae	f__Lachnospiraceae	f__Lachnospiraceae	g__Acetatifactor	f__Lachnospiraceae	f__Lachnospiraceae
		f__Lachnospiraceae	g__Eubacterium_J	f__Lachnospiraceae	g__Acetatifactor	g__Acetatifactor	f__Lachnospiraceae	f__Lachnospiraceae	g__Acetatifactor	f__Lachnospiraceae	f__Lachnospiraceae	g__Acetatifactor	f__Lachnospiraceae	f__Lachnospiraceae
		f__Oscillospiraceae	c__Clostridia	f__Lachnospiraceae	g__Acetatifactor	g__Acetatifactor	f__Lachnospiraceae	f__Lachnospiraceae	g__Acetatifactor	f__Lachnospiraceae	f__Lachnospiraceae	g__Acetatifactor	f__Lachnospiraceae	f__Lachnospiraceae
		f__Oscillospiraceae	g__Kineothrix	f__Lachnospiraceae	g__Acetatifactor	g__Acetatifactor	f__Lachnospiraceae	f__Lachnospiraceae	g__Acetatifactor	f__Lachnospiraceae	f__Lachnospiraceae	g__Acetatifactor	f__Lachnospiraceae	f__Lachnospiraceae
		f__Oscillospiraceae	Ligilactobacillus agilis	f__Lachnospiraceae	g__Acetatifactor	g__Acetatifactor	f__Lachnospiraceae	f__Lachnospiraceae	g__Acetatifactor	f__Lachnospiraceae	f__Lachnospiraceae	g__Acetatifactor	f__Lachnospiraceae	f__Lachnospiraceae
		f__Lachnospiraceae	o__Christensenellales	g__Bacteroides	g__Acetatifactor	Acetatifactor muris	f__Lachnospiraceae	f__Lachnospiraceae	g__Acetatifactor	g__Bacteroides	g__Bacteroides	Acetatifactor muris	f__Lachnospiraceae	g__Bacteroides
		f__Lachnospiraceae	c__Alphaproteobacteria	Bacteroides uniformis	Acetatifactor muris	g__Acetatifactor	f__Lachnospiraceae	f__Lachnospiraceae	g__Acetatifactor	Bacteroides uniformis	Bacteroides uniformis	g__Acetatifactor	f__Lachnospiraceae	Bacteroides uniformis
		o__Christensenellales	o__Christensenellales	Bifidobacterium animalis	g__Acetatifactor	g__Acutalibacter	g__Bacteroides	f__Lachnospiraceae	g__Acetatifactor	Bifidobacterium animalis	Bifidobacterium animalis	g__Acutalibacter	g__Bacteroides	Bifidobacterium animalis
		f__Oscillospiraceae	o__Christensenellales	Bifidobacterium globosum	g__Acutalibacter	g__Acutalibacter	Bacteroides uniformis	g__Bacteroides	g__Acetatifactor	Bifidobacterium globosum	Bifidobacterium globosum	g__Acutalibacter	Bacteroides uniformis	Bifidobacterium globosum
		f__Oscillospiraceae	o__Rickettsiales	g__Bilophila	g__Acutalibacter	g__Acutalibacter	g__Bariatricus	Bacteroides uniformis	g__Acetatifactor	g__Bilophila	g__Bilophila	g__Acutalibacter	g__Bariatricus	g__Bilophila
		f__Oscillospiraceae	f__Lachnospiraceae	Blautia coccoides_A	g__Acutalibacter	Acutalibacter muris	Bifidobacterium animalis	g__Bariatricus	g__Acetatifactor	Blautia coccoides_A	Blautia coccoides_A	Acutalibacter muris	Bifidobacterium animalis	Blautia coccoides_A
		f__Anaeroplasmataceae	o__Lachnospirales	Blautia_A caecimuris	Acutalibacter muris	Acutalibacter muris_A	Bifidobacterium globosum	Bifidobacterium animalis	g__Acetatifactor	Blautia_A caecimuris	Blautia_A caecimuris	Acutalibacter muris_A	Bifidobacterium globosum	Blautia_A caecimuris
			f__Erysipelotrichaceae	g__Blautia_A	Acutalibacter muris_A	g__Acutalibacter	g__Bilophila	Bifidobacterium globosum	g__Acetatifactor	g__Blautia_A	g__Blautia_A	g__Acutalibacter	g__Bilophila	g__Blautia_A
			c__Bacilli	Butyricimonas synergistica	g__Acutalibacter	g__Acutalibacter	Blautia coccoides_A	g__Bilophila	g__Acetatifactor	Butyricimonas synergistica	Butyricimonas synergistica	g__Acutalibacter	Blautia coccoides_A	Butyricimonas synergistica
			g__Muribaculum	f__Anaerovoracaceae	g__Acutalibacter	g__Acutalibacter	Blautia_A caecimuris	Blautia coccoides_A	g__Acetatifactor	f__Anaerovoracaceae	f__Anaerovoracaceae	g__Acutalibacter	Blautia_A caecimuris	f__Anaerovoracaceae
			g__Muribaculum	c__Clostridia	g__Acutalibacter	Adlercreutzia caecimuris	g__Blautia_A	Blautia_A caecimuris	g__Acetatifactor	c__Clostridia	c__Clostridia	Adlercreutzia caecimuris	g__Blautia_A	c__Clostridia
			Murimonas intestini	f__Muribaculaceae	Adlercreutzia caecimuris	Adlercreutzia mucosicola	Butyricimonas synergistica	g__Blautia_A	g__Acetatifactor	f__Muribaculaceae	f__Muribaculaceae	Adlercreutzia mucosicola	Butyricimonas synergistica	f__Muribaculaceae
			Parabacteroides gordonii	f__Muribaculaceae	Adlercreutzia mucosicola	Adlercreutzia muris	f__Anaerovoracaceae	Butyricimonas synergistica	g__Acetatifactor	f__Muribaculaceae	f__Muribaculaceae	Adlercreutzia muris	f__Anaerovoracaceae	f__Muribaculaceae
			Parabacteroides merdae	f__Muribaculaceae	Adlercreutzia muris	Akkermansia muciniphila	c__Clostridia	f__Anaerovoracaceae	g__Acetatifactor	f__Muribaculaceae	f__Muribaculaceae	Akkermansia muciniphila	c__Clostridia	f__Muribaculaceae
			g__Parabacteroides	f__Muribaculaceae	Akkermansia muciniphila	g__Alistipes	f__Lachnospiraceae	c__Clostridia	g__Acetatifactor	f__Muribaculaceae	f__Muribaculaceae	g__Alistipes	f__Lachnospiraceae	f__Muribaculaceae
			g__Parabacteroides	f__Lachnospiraceae	g__Alistipes	g__Alistipes	f__Muribaculaceae	f__Lachnospiraceae	g__Acetatifactor	f__Lachnospiraceae	f__Lachnospiraceae	g__Alistipes	f__Muribaculaceae	f__Lachnospiraceae
			g__Paraprevotella	f__Lachnospiraceae	g__Alistipes	g__Alistipes	f__Muribaculaceae	f__Muribaculaceae	g__Acetatifactor	f__Lachnospiraceae	f__Lachnospiraceae	g__Alistipes	f__Muribaculaceae	f__Lachnospiraceae
			Pseudomonas aeruginosa	f__Lachnospiraceae	g__Alistipes	g__Allobaculum	f__Muribaculaceae	f__Muribaculaceae	g__Acetatifactor	f__Lachnospiraceae	f__Lachnospiraceae	g__Allobaculum	f__Muribaculaceae	f__Lachnospiraceae
			Romboutsia ilealis	f__Muribaculaceae	g__Allobaculum	g__Allobaculum	f__Muribaculaceae	f__Muribaculaceae	g__Acetatifactor	f__Muribaculaceae	f__Muribaculaceae	g__Allobaculum	f__Muribaculaceae	f__Muribaculaceae
			c__Bacilli	f__Muribaculaceae	g__Allobaculum	f__Oscillospiraceae	f__Muribaculaceae	f__Muribaculaceae	g__Acetatifactor	f__Muribaculaceae	f__Muribaculaceae	f__Oscillospiraceae	f__Muribaculaceae	f__Muribaculaceae
			Salmonella enterica	f__Muribaculaceae	f__Oscillospiraceae	g__Anaerosacchariphilus	f__Lachnospiraceae	f__Muribaculaceae	g__Acetatifactor	f__Muribaculaceae	f__Muribaculaceae	g__Anaerosacchariphilus	f__Lachnospiraceae	f__Muribaculaceae
			Staphylococcus aureus	f__Muribaculaceae	g__Anaerosacchariphilus	g__Anaerosacchariphilus	f__Lachnospiraceae	f__Lachnospiraceae	g__Acetatifactor	f__Muribaculaceae	f__Muribaculaceae	g__Anaerosacchariphilus	f__Lachnospiraceae	f__Muribaculaceae
			f__Borkfalkiaceae	f__Muribaculaceae	g__Anaerosacchariphilus	g__Anaerosacchariphilus	f__Lachnospiraceae	f__Lachnospiraceae	g__Acetatifactor	f__Muribaculaceae	f__Muribaculaceae	g__Anaerosacchariphilus	f__Lachnospiraceae	f__Muribaculaceae
			c__Bacilli	f__Lachnospiraceae	g__Anaerosacchariphilus	g__Anaerosacchariphilus	f__Muribaculaceae	f__Lachnospiraceae	g__Acetatifactor	f__Lachnospiraceae	f__Lachnospiraceae	g__Anaerosacchariphilus	f__Muribaculaceae	f__Lachnospiraceae
			f__Muribaculaceae	f__Lachnospiraceae	g__Anaerosacchariphilus	Anaerotruncus colihominis_A	f__Muribaculaceae	f__Muribaculaceae	g__Acetatifactor	f__Lachnospiraceae	f__Lachnospiraceae	Anaerotruncus colihominis_A	f__Muribaculaceae	f__Lachnospiraceae
			c__Bacilli	f__Lachnospiraceae	Anaerotruncus colihominis_A	g__Anaerotruncus	f__Muribaculaceae	f__Muribaculaceae	g__Acetatifactor	f__Lachnospiraceae	f__Lachnospiraceae	g__Anaerotruncus	f__Muribaculaceae	f__Lachnospiraceae
			c__Bacilli	f__Lachnospiraceae	g__Anaerotruncus	g__Anaerotruncus	f__Muribaculaceae	f__Muribaculaceae	g__Acetatifactor	f__Lachnospiraceae	f__Lachnospiraceae	g__Anaerotruncus	f__Muribaculaceae	f__Lachnospiraceae
			c__Clostridia	f__Lachnospiraceae	g__Anaerotruncus	f__Lachnospiraceae	f__Muribaculaceae	f__Muribaculaceae	g__Acetatifactor	f__Lachnospiraceae	f__Lachnospiraceae	f__Lachnospiraceae	f__Muribaculaceae	f__Lachnospiraceae
			c__Clostridia	g__Clostridium_Q	f__Lachnospiraceae	f__Lachnospiraceae	f__Lachnospiraceae	f__Muribaculaceae	g__Acetatifactor	g__Clostridium_Q	g__Clostridium_Q	f__Lachnospiraceae	f__Lachnospiraceae	g__Clostridium_Q
			f__Muribaculaceae	f__Lachnospiraceae	f__Lachnospiraceae	f__Lachnospiraceae	f__Lachnospiraceae	f__Lachnospiraceae	g__Acetatifactor	f__Lachnospiraceae	f__Lachnospiraceae	f__Lachnospiraceae	f__Lachnospiraceae	f__Lachnospiraceae
			f__Muribaculaceae	f__Lachnospiraceae	f__Lachnospiraceae	f__Lachnospiraceae	f__Lachnospiraceae	f__Lachnospiraceae	g__Acetatifactor	f__Lachnospiraceae	f__Lachnospiraceae	f__Lachnospiraceae	f__Lachnospiraceae	f__Lachnospiraceae
			f__Borkfalkiaceae	f__Lachnospiraceae	f__Lachnospiraceae	f__Lachnospiraceae	f__Lachnospiraceae	f__Lachnospiraceae	Acetatifactor muris	f__Lachnospiraceae	f__Lachnospiraceae	f__Lachnospiraceae	f__Lachnospiraceae	f__Lachnospiraceae
			c__Bacilli	f__Lachnospiraceae	f__Lachnospiraceae	f__Lachnospiraceae	f__Lachnospiraceae	f__Lachnospiraceae	g__Acetatifactor	f__Lachnospiraceae	f__Lachnospiraceae	f__Lachnospiraceae	f__Lachnospiraceae	f__Lachnospiraceae
			c__Bacilli	f__Lachnospiraceae	f__Lachnospiraceae	f__Lachnospiraceae	g__Clostridium_Q	f__Lachnospiraceae	g__Acetatifactor	f__Lachnospiraceae	f__Lachnospiraceae	f__Lachnospiraceae	g__Clostridium_Q	f__Lachnospiraceae
			c__Bacilli	Duncaniella dubosii	f__Lachnospiraceae	f__Lachnospiraceae	f__Lachnospiraceae	g__Clostridium_Q	g__Acutalibacter	Duncaniella dubosii	Duncaniella dubosii	f__Lachnospiraceae	f__Lachnospiraceae	Duncaniella dubosii
			c__Bacilli	Duncaniella freteri	f__Lachnospiraceae	f__Lachnospiraceae	f__Lachnospiraceae	f__Lachnospiraceae	g__Acutalibacter	Duncaniella freteri	Duncaniella freteri	f__Lachnospiraceae	f__Lachnospiraceae	Duncaniella freteri
			c__Bacilli	g__Duncaniella	f__Lachnospiraceae	f__Lachnospiraceae	f__Lachnospiraceae	f__Lachnospiraceae	g__Acutalibacter	g__Duncaniella	g__Duncaniella	f__Lachnospiraceae	f__Lachnospiraceae	g__Duncaniella
			c__Clostridia	Duncaniella muris	f__Lachnospiraceae	f__Lachnospiraceae	f__Lachnospiraceae	f__Lachnospiraceae	g__Acutalibacter	Duncaniella muris	Duncaniella muris	f__Lachnospiraceae	f__Lachnospiraceae	Duncaniella muris
			c__Bacilli	g__Dysosmobacter	f__Lachnospiraceae	Bacteroides acidifaciens	f__Lachnospiraceae	f__Lachnospiraceae	g__Acutalibacter	g__Dysosmobacter	g__Dysosmobacter	Bacteroides acidifaciens	f__Lachnospiraceae	g__Dysosmobacter
			f__Gastranaerophilaceae	Enterocloster aldenensis	Bacteroides acidifaciens	Bacteroides congonensis	f__Eggerthellaceae	f__Lachnospiraceae	g__Acutalibacter	Enterocloster aldenensis	Enterocloster aldenensis	Bacteroides congonensis	Duncaniella dubosii	Enterocloster aldenensis
				Enterocloster clostridioformis	Bacteroides congonensis	Bacteroides intestinalis	Duncaniella dubosii	Duncaniella dubosii	g__Acutalibacter	Enterocloster clostridioformis	Enterocloster clostridioformis	Bacteroides intestinalis	Duncaniella freteri	Enterocloster clostridioformis
				Enterococcus faecalis	Bacteroides intestinalis	g__Bacteroides	Duncaniella freteri	Duncaniella freteri	Acutalibacter muris	Enterococcus faecalis	Enterococcus faecalis	g__Bacteroides	g__Duncaniella	Enterococcus faecalis
				g__Eubacterium_F	g__Bacteroides	g__Bacteroides	g__Duncaniella	g__Duncaniella	Acutalibacter muris_A	g__Eubacterium_F	g__Eubacterium_F	g__Bacteroides	Duncaniella muris	g__Eubacterium_F
				Eubacterium_J plexicaudatum	g__Bacteroides	Bacteroides uniformis	Duncaniella muris	Duncaniella muris	g__Acutalibacter	Eubacterium_J plexicaudatum	Eubacterium_J plexicaudatum	Bacteroides uniformis	g__Dysosmobacter	Eubacterium_J plexicaudatum
				g__Evtepia	Bacteroides uniformis	Bifidobacterium animalis	g__Dysosmobacter	g__Dysosmobacter	g__Acutalibacter	g__Evtepia	g__Evtepia	Bifidobacterium animalis	Enterocloster aldenensis	g__Evtepia
				g__Evtepia	Bifidobacterium animalis	Bifidobacterium globosum	Enterocloster aldenensis	Enterocloster aldenensis	g__Acutalibacter	g__Evtepia	g__Evtepia	Bifidobacterium globosum	Enterocloster clostridioformis	g__Evtepia
				g__Faecalibaculum	Bifidobacterium globosum	g__Bilophila	Enterocloster clostridioformis	Enterocloster clostridioformis	g__Acutalibacter	g__Faecalibaculum	g__Faecalibaculum	g__Bilophila	Enterococcus faecalis	g__Faecalibaculum
				Faecalibaculum rodentium	g__Bilophila	Blautia coccoides	Enterococcus faecalis	Enterococcus faecalis	Adlercreutzia caecimuris	Faecalibaculum rodentium	Faecalibaculum rodentium	Blautia coccoides	Escherichia flexneri	Faecalibaculum rodentium
				g__Harryflintia	Blautia coccoides	Blautia coccoides_A	Escherichia flexneri	Escherichia flexneri	g__Adlercreutzia	g__Harryflintia	g__Harryflintia	Blautia coccoides_A	g__Eubacterium_F	g__Harryflintia
				c__Clostridia	Blautia coccoides_A	Blautia_A caecimuris	g__Eubacterium_F	g__Eubacterium_F	Adlercreutzia mucosicola	Ileibacterium valens	Ileibacterium valens	Blautia_A caecimuris	Eubacterium_J plexicaudatum	Ileibacterium valens
				Ileibacterium valens	Blautia_A caecimuris	g__Blautia_A	Eubacterium_J plexicaudatum	Eubacterium_J plexicaudatum	Adlercreutzia muris	g__Kineothrix	g__Kineothrix	g__Blautia_A	g__Evtepia	g__Kineothrix
				g__Kineothrix	g__Blautia_A	Butyricimonas synergistica	g__Evtepia	g__Evtepia	g__Agathobacter	g__Kineothrix	g__Kineothrix	Butyricimonas synergistica	g__Evtepia	g__Kineothrix
				g__Kineothrix	Butyricimonas synergistica	f__Anaerovoracaceae	g__Evtepia	g__Evtepia	Akkermansia muciniphila	g__Kineothrix	g__Kineothrix	f__Anaerovoracaceae	g__Faecalibaculum	g__Kineothrix
				g__Kineothrix	f__Anaerovoracaceae	f__Lachnospiraceae	g__Faecalibaculum	g__Faecalibaculum	g__Alistipes	g__Kineothrix	g__Kineothrix	f__Lachnospiraceae	Faecalibaculum rodentium	g__Kineothrix
				g__Kineothrix	f__Lachnospiraceae	f__Ruminococcaceae	Faecalibaculum rodentium	Faecalibaculum rodentium	g__Alistipes	g__Kineothrix	g__Kineothrix	f__Ruminococcaceae	g__Flavonifractor	g__Kineothrix
				g__Kineothrix	f__Ruminococcaceae	c__Clostridia	g__Flavonifractor	g__Flavonifractor	g__Alistipes	g__Lachnoclostridium_B	g__Lachnoclostridium_B	c__Clostridia	g__Harryflintia	g__Lachnoclostridium_B
				g__Lachnoclostridium_B	c__Clostridia	f__Lachnospiraceae	g__Harryflintia	g__Harryflintia	g__Alistipes	g__Lachnoclostridium_B	g__Lachnoclostridium_B	f__Lachnospiraceae	Ileibacterium valens	g__Lachnoclostridium_B
				g__Lachnoclostridium_B	f__Lachnospiraceae	f__Lachnospiraceae	Ileibacterium valens	Ileibacterium valens	g__Alistipes	g__Lachnoclostridium_B	g__Lachnoclostridium_B	f__Lachnospiraceae	g__Kineothrix	g__Lachnoclostridium_B
				g__Lachnoclostridium_B	f__Lachnospiraceae	f__Muribaculaceae	g__Kineothrix	g__Kineothrix	g__Alistipes	g__Lachnoclostridium_B	g__Lachnoclostridium_B	f__Muribaculaceae	g__Kineothrix	g__Lachnoclostridium_B
				g__Lachnoclostridium_B	f__Muribaculaceae	f__Muribaculaceae	g__Kineothrix	g__Kineothrix	Alistipes onderdonkii	g__Lachnoclostridium_B	g__Lachnoclostridium_B	f__Muribaculaceae	g__Kineothrix	g__Lachnoclostridium_B
				g__Lachnoclostridium_B	f__Muribaculaceae	f__Muribaculaceae	g__Kineothrix	g__Kineothrix	g__Alistipes	g__Lachnoclostridium_B	g__Lachnoclostridium_B	f__Muribaculaceae	g__Kineothrix	g__Lachnoclostridium_B
				g__Lachnoclostridium_B	f__Muribaculaceae	f__Muribaculaceae	g__Kineothrix	g__Kineothrix	g__Alistipes	Lactobacillus johnsonii	Lactiplantibacillus plantarum	f__Muribaculaceae	g__Kineothrix	Lactobacillus johnsonii
				Lactiplantibacillus plantarum	f__Muribaculaceae	f__Muribaculaceae	g__Kineothrix	g__Kineothrix	g__Alistipes	g__Lactobacillus	Lactobacillus johnsonii	f__Muribaculaceae	g__Lachnoclostridium_B	g__Lactobacillus
				Lactobacillus johnsonii	f__Muribaculaceae	f__Muribaculaceae	g__Lachnoclostridium_B	g__Kineothrix	g__Alistipes	Lactobacillus taiwanensis	g__Lactobacillus	f__Muribaculaceae	g__Lachnoclostridium_B	Lactobacillus taiwanensis
				g__Lactobacillus	f__Muribaculaceae	f__Lachnospiraceae	g__Lachnoclostridium_B	g__Lachnoclostridium_B	g__Alistipes	Lactococcus lactis	g__Lactobacillus	f__Lachnospiraceae	g__Lachnoclostridium_B	Lactococcus lactis
				g__Lactobacillus	f__Lachnospiraceae	f__Lachnospiraceae	g__Lachnoclostridium_B	g__Lachnoclostridium_B	Alistipes timonensis	Lactococcus lactis_E	Lactobacillus taiwanensis	f__Lachnospiraceae	g__Lachnoclostridium_B	Lactococcus lactis_E
				Lactobacillus taiwanensis	f__Lachnospiraceae	f__Lachnospiraceae	g__Lachnoclostridium_B	g__Lachnoclostridium_B	g__Allobaculum	g__Lawsonibacter	Lactococcus garvieae	f__Lachnospiraceae	g__Lachnoclostridium_B	g__Lawsonibacter
				Lactococcus garvieae	f__Lachnospiraceae	f__Lachnospiraceae	g__Lachnoclostridium_B	g__Lachnoclostridium_B	g__Allobaculum	g__Lawsonibacter	Lactococcus lactis	f__Lachnospiraceae	g__Lachnoclostridium_B	g__Lawsonibacter
				Lactococcus lactis	f__Lachnospiraceae	f__Lachnospiraceae	g__Lachnoclostridium_B	g__Lachnoclostridium_B	f__Butyricicoccaceae	g__Lawsonibacter	Lactococcus lactis_E	f__Lachnospiraceae	Lactobacillus acidophilus	g__Lawsonibacter
				Lactococcus lactis_E	f__Lachnospiraceae	f__Lachnospiraceae	Lactobacillus acidophilus	g__Lachnoclostridium_B	g__Amulumruptor	Ligilactobacillus animalis	g__Lawsonibacter	f__Lachnospiraceae	Lactobacillus johnsonii	Ligilactobacillus animalis
				g__Lawsonibacter	f__Lachnospiraceae	f__Lachnospiraceae	Lactobacillus johnsonii	Lactiplantibacillus plantarum	f__Oscillospiraceae	Ligilactobacillus murinus	g__Lawsonibacter	f__Lachnospiraceae	g__Lactobacillus	Ligilactobacillus murinus
				g__Lawsonibacter	f__Lachnospiraceae	f__Muribaculaceae	g__Lactobacillus	Lactobacillus acidophilus	g__Anaerosacchariphilus	Limosilactobacillus caviae	g__Lawsonibacter	f__Muribaculaceae	Lactobacillus taiwanensis	Limosilactobacillus caviae
				g__Lawsonibacter	f__Muribaculaceae	f__Muribaculaceae	Lactobacillus taiwanensis	Lactobacillus hominis	g__Anaerosacchariphilus	Limosilactobacillus reuteri	Ligilactobacillus animalis	f__Muribaculaceae	Lactococcus lactis	Limosilactobacillus reuteri
				Ligilactobacillus animalis	f__Muribaculaceae	f__Muribaculaceae	Lactococcus lactis	Lactobacillus intestinalis	g__Anaerosacchariphilus	g__Limosilactobacillus	Ligilactobacillus murinus	f__Muribaculaceae	Lactococcus lactis_E	g__Limosilactobacillus
				Ligilactobacillus murinus	f__Muribaculaceae	f__Muribaculaceae	Lactococcus lactis_E	Lactobacillus johnsonii	g__Anaerosacchariphilus	f__Oscillospiraceae	Limosilactobacillus caviae	f__Muribaculaceae	g__Lawsonibacter	f__Oscillospiraceae
				Limosilactobacillus caviae	f__Muribaculaceae	f__Muribaculaceae	g__Lawsonibacter	g__Lactobacillus	g__Anaerosacchariphilus	f__Oscillospiraceae	Limosilactobacillus reuteri	f__Muribaculaceae	g__Lawsonibacter	f__Oscillospiraceae
				Limosilactobacillus reuteri	f__Muribaculaceae	f__Muribaculaceae	g__Lawsonibacter	g__Lactobacillus	g__Anaerosacchariphilus	f__Lachnospiraceae	g__Limosilactobacillus	f__Muribaculaceae	g__Lawsonibacter	f__Lachnospiraceae
				g__Limosilactobacillus	f__Muribaculaceae	f__Muribaculaceae	g__Lawsonibacter	Lactobacillus taiwanensis	g__Anaerosacchariphilus	f__Lachnospiraceae	f__Oscillospiraceae	f__Muribaculaceae	Ligilactobacillus animalis	f__Lachnospiraceae
				f__Oscillospiraceae	f__Muribaculaceae	f__Lachnospiraceae	Ligilactobacillus animalis	Lactococcus garvieae	g__Anaerosacchariphilus	f__Lachnospiraceae	f__Oscillospiraceae	f__Lachnospiraceae	Ligilactobacillus murinus	f__Lachnospiraceae
				f__Oscillospiraceae	f__Lachnospiraceae	f__Lachnospiraceae	Ligilactobacillus apodemi	Lactococcus lactis	g__Anaerostipes	f__Lachnospiraceae	f__Lachnospiraceae	f__Lachnospiraceae	Limosilactobacillus caviae	f__Lachnospiraceae
				f__Lachnospiraceae	f__Lachnospiraceae	f__Lachnospiraceae	Ligilactobacillus murinus	Lactococcus lactis_E	g__Anaerotignum	f__Lachnospiraceae	f__Lachnospiraceae	f__Lachnospiraceae	Limosilactobacillus reuteri	f__Lachnospiraceae
				f__Lachnospiraceae	f__Lachnospiraceae	f__Lachnospiraceae	Limosilactobacillus caviae	g__Lawsonibacter	g__Anaerotignum	f__Lachnospiraceae	f__Lachnospiraceae	f__Lachnospiraceae	g__Limosilactobacillus	f__Lachnospiraceae
				f__Lachnospiraceae	f__Lachnospiraceae	f__Lachnospiraceae	Limosilactobacillus reuteri	g__Lawsonibacter	Anaerotruncus colihominis_A	f__Lachnospiraceae	f__Lachnospiraceae	f__Lachnospiraceae	f__Oscillospiraceae	f__Lachnospiraceae
				f__Lachnospiraceae	f__Lachnospiraceae	f__Lachnospiraceae	g__Limosilactobacillus	g__Lawsonibacter	g__Anaerotruncus	f__Lachnospiraceae	f__Lachnospiraceae	f__Lachnospiraceae	f__Oscillospiraceae	f__Lachnospiraceae
				f__Lachnospiraceae	f__Lachnospiraceae	f__Lachnospiraceae	f__Oscillospiraceae	Ligilactobacillus animalis	g__Anaerotruncus	f__Erysipelatoclostridiaceae	f__Lachnospiraceae	f__Lachnospiraceae	f__Lachnospiraceae	f__Erysipelatoclostridiaceae
				f__Lachnospiraceae	f__Lachnospiraceae	f__Lachnospiraceae	f__Oscillospiraceae	Ligilactobacillus murinus	g__Anaerotruncus	f__Lachnospiraceae	f__Lachnospiraceae	f__Lachnospiraceae	f__Lachnospiraceae	f__Lachnospiraceae
				f__Lachnospiraceae	f__Lachnospiraceae	f__Lachnospiraceae	f__Lachnospiraceae	Limosilactobacillus caviae	g__Angelakisella	Muribaculum intestinale	f__Lachnospiraceae	f__Lachnospiraceae	f__Lachnospiraceae	Muribaculum intestinale
				f__Lachnospiraceae	f__Lachnospiraceae	g__Clostridium_Q	f__Lachnospiraceae	g__Limosilactobacillus	g__Angelakisella	g__Muribaculum	f__Erysipelatoclostridiaceae	g__Clostridium_Q	f__Lachnospiraceae	g__Muribaculum
				f__Erysipelatoclostridiaceae	g__Clostridium_Q	f__Lachnospiraceae	f__Lachnospiraceae	Limosilactobacillus reuteri	g__Angelakisella	g__Muribaculum	f__Lachnospiraceae	f__Lachnospiraceae	f__Lachnospiraceae	g__Muribaculum
				f__Lachnospiraceae	f__Lachnospiraceae	f__Lachnospiraceae	f__Lachnospiraceae	g__Limosilactobacillus	g__Angelakisella	g__Muribaculum	Muribaculum intestinale	f__Lachnospiraceae	c__Bacilli	g__Muribaculum
				Muribaculum intestinale	f__Lachnospiraceae	f__Lachnospiraceae	f__Lachnospiraceae	f__Oscillospiraceae	g__Angelakisella	f__Atopobiaceae	g__Muribaculum	f__Lachnospiraceae	f__Lachnospiraceae	f__Atopobiaceae
				g__Muribaculum	f__Lachnospiraceae	f__Lachnospiraceae	c__Bacilli	f__Oscillospiraceae	f__Anaerotignaceae	f__Lachnospiraceae	g__Muribaculum	f__Lachnospiraceae	f__Lachnospiraceae	f__Lachnospiraceae
				g__Muribaculum	f__Lachnospiraceae	f__Lachnospiraceae	f__Lachnospiraceae	f__Lachnospiraceae	f__Anaerotignaceae	f__Lachnospiraceae	g__Muribaculum	f__Lachnospiraceae	f__Lachnospiraceae	f__Lachnospiraceae
				g__Muribaculum	f__Lachnospiraceae	f__Lachnospiraceae	f__Lachnospiraceae	f__Lachnospiraceae	f__Lachnospiraceae	f__Lachnospiraceae	f__Atopobiaceae	f__Lachnospiraceae	f__Lachnospiraceae	f__Lachnospiraceae
				f__Atopobiaceae	f__Lachnospiraceae	f__Lachnospiraceae	f__Lachnospiraceae	f__Lachnospiraceae	f__Lachnospiraceae	Paramuribaculum intestinale	f__Lachnospiraceae	f__Lachnospiraceae	f__Erysipelatoclostridiaceae	Paramuribaculum intestinale
				f__Lachnospiraceae	f__Lachnospiraceae	f__Lachnospiraceae	f__Lachnospiraceae	f__Lachnospiraceae	f__Lachnospiraceae	Parvibacter caecicola	f__Lachnospiraceae	f__Lachnospiraceae	c__Clostridia	Parvibacter caecicola
				f__Lachnospiraceae	f__Lachnospiraceae	f__Lachnospiraceae	f__Lachnospiraceae	f__Lachnospiraceae	f__Lachnospiraceae	f__Eggerthellaceae	f__Lachnospiraceae	f__Lachnospiraceae	f__Lachnospiraceae	f__Eggerthellaceae
				f__Lachnospiraceae	f__Lachnospiraceae	f__Lachnospiraceae	f__Erysipelatoclostridiaceae	c__Bacilli	f__Lachnospiraceae	f__Butyricicoccaceae	Paramuribaculum intestinale	f__Lachnospiraceae	Mucispirillum schaedleri	f__Butyricicoccaceae
				Paramuribaculum intestinale	f__Lachnospiraceae	f__Lachnospiraceae	c__Clostridia	f__Lachnospiraceae	f__Lachnospiraceae	f__Acutalibacteraceae	Parvibacter caecicola	f__Lachnospiraceae	Muribaculum intestinale	f__Acutalibacteraceae
				Parvibacter caecicola	f__Lachnospiraceae	f__Lachnospiraceae	f__Lachnospiraceae	f__Lachnospiraceae	f__Lachnospiraceae	g__Schaedlerella	f__Eggerthellaceae	f__Lachnospiraceae	g__Muribaculum	g__Schaedlerella
				f__Eggerthellaceae	f__Lachnospiraceae	Duncaniella dubosii	Mucispirillum schaedleri	f__Lachnospiraceae	f__Lachnospiraceae	g__Schaedlerella	f__Butyricicoccaceae	Duncaniella dubosii	g__Muribaculum	g__Schaedlerella
				f__Butyricicoccaceae	Duncaniella dubosii	Duncaniella freteri	Muribaculum intestinale	f__Lachnospiraceae	f__Lachnospiraceae	g__Schaedlerella	f__Acutalibacteraceae	Duncaniella freteri	g__Muribaculum	g__Schaedlerella
				f__Acutalibacteraceae	Duncaniella freteri	g__Duncaniella	g__Muribaculum	f__Erysipelatoclostridiaceae	f__Lachnospiraceae	g__Schaedlerella	Ruminococcus_E bromii_B	g__Duncaniella	f__Atopobiaceae	g__Schaedlerella
				Ruminococcus_E bromii_B	g__Duncaniella	Duncaniella muris	g__Muribaculum	c__Clostridia	f__Lachnospiraceae	g__Schaedlerella	g__Schaedlerella	Duncaniella muris	f__Lachnospiraceae	g__Schaedlerella
				g__Schaedlerella	Duncaniella muris	g__Dysosmobacter	g__Muribaculum	f__Lachnospiraceae	f__Lachnospiraceae	g__Schaedlerella	g__Schaedlerella	g__Dysosmobacter	f__Lachnospiraceae	g__Schaedlerella
				g__Schaedlerella	g__Dysosmobacter	g__Dysosmobacter	f__Atopobiaceae	Mucispirillum schaedleri	f__Lachnospiraceae	g__Schaedlerella	g__Schaedlerella	g__Dysosmobacter	f__Lachnospiraceae	g__Schaedlerella
				g__Schaedlerella	g__Dysosmobacter	g__Dysosmobacter	f__Lachnospiraceae	Muribaculum intestinale	g__Bacilliculturomica	Staphylococcus_A sciuri	g__Schaedlerella	g__Dysosmobacter	Paramuribaculum intestinale	Staphylococcus_A sciuri
				g__Schaedlerella	g__Dysosmobacter	g__Dysosmobacter	f__Lachnospiraceae	g__Muribaculum	Bacteroides acidifaciens	f__Lachnospiraceae	g__Schaedlerella	g__Dysosmobacter	Parvibacter caecicola	f__Lachnospiraceae
				g__Schaedlerella	g__Dysosmobacter	g__Dysosmobacter	f__Lachnospiraceae	g__Muribaculum	Bacteroides acidifaciens_A	f__Lachnospiraceae	g__Schaedlerella	g__Dysosmobacter	g__Prevotella	f__Lachnospiraceae
				g__Schaedlerella	g__Dysosmobacter	g__Dysosmobacter	Paramuribaculum intestinale	g__Muribaculum	Bacteroides caecimuris	f__Lachnospiraceae	g__Schaedlerella	g__Dysosmobacter	f__Eggerthellaceae	f__Lachnospiraceae
				g__Schaedlerella	g__Dysosmobacter	g__Emergencia	Parvibacter caecicola	f__Atopobiaceae	Bacteroides congonensis	f__Lachnospiraceae	Staphylococcus_A sciuri	g__Emergencia	f__Butyricicoccaceae	f__Saccharimonadaceae
				Staphylococcus_A sciuri	g__Emergencia	Enterocloster aldenensis	g__Prevotella	f__Lachnospiraceae	Bacteroides faecichinchillae	f__Saccharimonadaceae	f__Lachnospiraceae	Enterocloster aldenensis	f__Acutalibacteraceae	f__Muribaculaceae
				f__Lachnospiraceae	Enterocloster aldenensis	Enterocloster clostridioformis	f__Eggerthellaceae	f__Lachnospiraceae	Bacteroides intestinalis	f__Muribaculaceae	f__Lachnospiraceae	Enterocloster clostridioformis	g__Schaedlerella	f__Lachnospiraceae
				f__Lachnospiraceae	Enterocloster clostridioformis	Enterococcus faecalis	f__Butyricicoccaceae	f__Lachnospiraceae	g__Bacteroides	f__Lachnospiraceae	f__Lachnospiraceae	Enterococcus faecalis	g__Schaedlerella	f__Lachnospiraceae
				f__Lachnospiraceae	Enterococcus faecalis	g__Eubacterium_F	f__Acutalibacteraceae	Paramuribaculum intestinale	g__Bacteroides	f__Lachnospiraceae	f__Saccharimonadaceae	g__Eubacterium_F	g__Schaedlerella	f__Lachnospiraceae
				f__Lachnospiraceae	g__Eubacterium_F	g__Eubacterium_F	g__Schaedlerella	Parvibacter caecicola	g__Bacteroides	f__Lachnospiraceae	f__Muribaculaceae	g__Eubacterium_F	g__Schaedlerella	f__Lachnospiraceae
				f__Saccharimonadaceae	g__Eubacterium_F	g__Eubacterium_F	g__Schaedlerella	g__Prevotella	Bacteroides ovatus	f__Lachnospiraceae	f__Lachnospiraceae	g__Eubacterium_F	g__Schaedlerella	f__Lachnospiraceae
				f__Muribaculaceae	g__Eubacterium_F	g__Eubacterium_F	g__Schaedlerella	f__Eggerthellaceae	g__Bacteroides	f__Lachnospiraceae	f__Lachnospiraceae	g__Eubacterium_F	g__Schaedlerella	f__Lachnospiraceae
				f__Lachnospiraceae	g__Eubacterium_F	g__Eubacterium_J	g__Schaedlerella	f__Butyricicoccaceae	Bacteroides stercoris	f__Lachnospiraceae	f__Lachnospiraceae	g__Eubacterium_J	g__Schaedlerella	f__Lachnospiraceae
				f__Lachnospiraceae	g__Eubacterium_J	g__Eubacterium_J	g__Schaedlerella	f__Acutalibacteraceae	Bacteroides thetaiotaomicron	f__Lachnospiraceae	f__Lachnospiraceae	g__Eubacterium_J	Staphylococcus_A sciuri	f__Lachnospiraceae
				f__Lachnospiraceae	g__Eubacterium_J	g__Eubacterium_J	g__Schaedlerella	f__Acutalibacteraceae	Bacteroides uniformis	f__Lachnospiraceae	f__Lachnospiraceae	g__Eubacterium_J	f__Lachnospiraceae	f__Muribaculaceae
				f__Lachnospiraceae	g__Eubacterium_J	g__Eubacterium_J	g__Schaedlerella	Ruminococcus_E bromii_B	Bacteroides xylanisolvens	f__Muribaculaceae	f__Lachnospiraceae	g__Eubacterium_J	f__Lachnospiraceae	f__Muribaculaceae
				f__Lachnospiraceae	g__Eubacterium_J	g__Eubacterium_J	g__Schaedlerella	g__Schaedlerella	g__Bariatricus	f__Muribaculaceae	f__Lachnospiraceae	g__Eubacterium_J	f__Lachnospiraceae	f__Muribaculaceae
				f__Lachnospiraceae	g__Eubacterium_J	Eubacterium_J plexicaudatum	Staphylococcus_A sciuri	g__Schaedlerella	Bifidobacterium animalis	f__Muribaculaceae	f__Lachnospiraceae	Eubacterium_J plexicaudatum	f__Saccharimonadaceae	f__Lachnospiraceae
				f__Lachnospiraceae	Eubacterium_J plexicaudatum	g__Evtepia	f__Lachnospiraceae	g__Schaedlerella	Bifidobacterium globosum	f__Lachnospiraceae	f__Muribaculaceae	g__Evtepia	f__Muribaculaceae	f__Oscillospiraceae
				f__Lachnospiraceae	g__Evtepia	g__Evtepia	f__Lachnospiraceae	g__Schaedlerella	g__Bilophila	f__Oscillospiraceae	f__Muribaculaceae	g__Evtepia	f__Lachnospiraceae	f__Lachnospiraceae
				f__Muribaculaceae	g__Evtepia	g__Faecalibaculum	f__Lachnospiraceae	g__Schaedlerella	Blautia coccoides	f__Lachnospiraceae	f__Muribaculaceae	g__Faecalibaculum	f__Lachnospiraceae	f__Lachnospiraceae
				f__Muribaculaceae	g__Faecalibaculum	Faecalibaculum rodentium	f__Lachnospiraceae	g__Schaedlerella	Blautia coccoides_A	f__Lachnospiraceae	f__Lachnospiraceae	Faecalibaculum rodentium	f__Lachnospiraceae	f__Lachnospiraceae
				f__Muribaculaceae	Faecalibaculum rodentium	Flavonifractor plautii	f__Saccharimonadaceae	g__Schaedlerella	Blautia_A caecimuris	f__Lachnospiraceae	f__Oscillospiraceae	Flavonifractor plautii	f__Lachnospiraceae	f__Lachnospiraceae
				f__Lachnospiraceae	Flavonifractor plautii	g__Harryflintia	f__Muribaculaceae	Staphylococcus_A sciuri	g__Blautia_A	f__Lachnospiraceae	f__Lachnospiraceae	g__Harryflintia	f__Lachnospiraceae	f__Lachnospiraceae
				f__Oscillospiraceae	g__Harryflintia	Ileibacterium valens	f__Lachnospiraceae	f__Lachnospiraceae	Butyricimonas synergistica	f__Lachnospiraceae	f__Lachnospiraceae	Ileibacterium valens	f__Lachnospiraceae	f__Oscillospiraceae
				f__Lachnospiraceae	Ileibacterium valens	f__Lachnospiraceae	f__Lachnospiraceae	f__Lachnospiraceae	f__Anaerovoracaceae	f__Oscillospiraceae	f__Lachnospiraceae	f__Lachnospiraceae	f__Lachnospiraceae	f__Oscillospiraceae
				f__Lachnospiraceae	f__Lachnospiraceae	g__Kineothrix	f__Lachnospiraceae	f__Lachnospiraceae	f__Erysipelotrichaceae	f__Oscillospiraceae	f__Lachnospiraceae	g__Kineothrix	f__Lachnospiraceae	f__Lachnospiraceae
				f__Lachnospiraceae	g__Kineothrix	g__Kineothrix	f__Lachnospiraceae	f__Saccharimonadaceae	f__Lachnospiraceae	f__Lachnospiraceae	f__Lachnospiraceae	g__Kineothrix	f__Lachnospiraceae	f__Eggerthellaceae
				f__Lachnospiraceae	g__Kineothrix	g__Kineothrix	f__Lachnospiraceae	f__Saccharimonadaceae	f__Lachnospiraceae	f__Eggerthellaceae	f__Oscillospiraceae	g__Kineothrix	f__Lachnospiraceae
				f__Lachnospiraceae	g__Kineothrix	g__Kineothrix	f__Lachnospiraceae	f__Muribaculaceae	f__Oscillospiraceae		f__Oscillospiraceae	g__Kineothrix	f__Muribaculaceae
				f__Lachnospiraceae	g__Kineothrix	g__Kineothrix	f__Lachnospiraceae	f__Lachnospiraceae	f__Ruminococcaceae		f__Lachnospiraceae	g__Kineothrix	f__Muribaculaceae
				f__Oscillospiraceae	g__Kineothrix	g__Kineothrix	f__Lachnospiraceae	f__Lachnospiraceae	c__Clostridia		f__Eggerthellaceae	g__Kineothrix	f__Muribaculaceae
				f__Oscillospiraceae	g__Kineothrix	g__Kineothrix	f__Lachnospiraceae	f__Lachnospiraceae	c__Clostridia			g__Kineothrix	f__Lachnospiraceae
				f__Lachnospiraceae	g__Kineothrix	g__Lachnoclostridium_B	f__Lachnospiraceae	f__Lachnospiraceae	c__Clostridia			g__Lachnoclostridium_B	f__Oscillospiraceae
				f__Eggerthellaceae	g__Lachnoclostridium_B	g__Lachnoclostridium_B	f__Muribaculaceae	f__Lachnospiraceae	f__Lachnospiraceae			g__Lachnoclostridium_B	f__Lachnospiraceae
					g__Lachnoclostridium_B	g__Lachnoclostridium_B	f__Muribaculaceae	f__Lachnospiraceae	f__Lachnospiraceae			g__Lachnoclostridium_B	f__Lachnospiraceae
					g__Lachnoclostridium_B	g__Lachnoclostridium_B	f__Muribaculaceae	f__Lachnospiraceae	f__Lachnospiraceae			g__Lachnoclostridium_B	c__Bacilli
					g__Lachnoclostridium_B	g__Lachnoclostridium_B	f__Lachnospiraceae	f__Lachnospiraceae	f__Lachnospiraceae			g__Lachnoclostridium_B	c__Bacilli
					g__Lachnoclostridium_B	g__Lachnoclostridium_B	f__Oscillospiraceae	f__Lachnospiraceae	f__Lachnospiraceae			g__Lachnoclostridium_B	f__Lachnospiraceae
					g__Lachnoclostridium_B	Lactiplantibacillus plantarum	f__Lachnospiraceae	f__Lachnospiraceae	f__Lachnospiraceae			Lactobacillus johnsonii	f__Lachnospiraceae
					Lactobacillus johnsonii	Lactobacillus johnsonii	f__Lachnospiraceae	f__Muribaculaceae	f__Muribaculaceae			g__Lactobacillus	f__Lachnospiraceae
					g__Lactobacillus	g__Lactobacillus	c__Bacilli	f__Muribaculaceae	f__Muribaculaceae			Lactobacillus taiwanensis	c__Clostridia
					Lactobacillus taiwanensis	g__Lactobacillus	c__Bacilli	f__Muribaculaceae	f__Muribaculaceae			Lactococcus lactis	f__Oscillospiraceae
					Lactococcus lactis	Lactobacillus taiwanensis	f__Lachnospiraceae	f__Lachnospiraceae	f__Muribaculaceae			Lactococcus lactis_E	f__Oscillospiraceae
					Lactococcus lactis_E	Lactococcus garvieae	f__Lachnospiraceae	f__Oscillospiraceae	f__Muribaculaceae			g__Lawsonibacter	f__Lachnospiraceae
					g__Lawsonibacter	Lactococcus lactis	f__Lachnospiraceae	f__Lachnospiraceae	f__Muribaculaceae			g__Lawsonibacter	f__Eggerthellaceae
					g__Lawsonibacter	Lactococcus lactis_E	c__Clostridia	f__Lachnospiraceae	f__Muribaculaceae			g__Lawsonibacter
					g__Lawsonibacter	g__Lawsonibacter	f__Oscillospiraceae	c__Bacilli	f__Muribaculaceae			g__Lawsonibacter
					g__Lawsonibacter	g__Lawsonibacter	f__Oscillospiraceae	c__Bacilli	f__Muribaculaceae			g__Lawsonibacter
					g__Lawsonibacter	g__Lawsonibacter	f__Lachnospiraceae	f__Lachnospiraceae	f__Muribaculaceae			g__Lawsonibacter
					g__Lawsonibacter	g__Lawsonibacter	f__Eggerthellaceae	f__Lachnospiraceae	f__Muribaculaceae			g__Lawsonibacter
					g__Lawsonibacter	g__Lawsonibacter		f__Lachnospiraceae	f__Muribaculaceae			Ligilactobacillus animalis
					Ligilactobacillus animalis	g__Lawsonibacter		c__Clostridia	f__Muribaculaceae			Ligilactobacillus murinus
					Ligilactobacillus murinus	g__Lawsonibacter		f__Oscillospiraceae	f__Muribaculaceae			Limosilactobacillus caviae
					Limosilactobacillus caviae	Leuconostoc pseudomesenteroides_B		f__Oscillospiraceae	f__Muribaculaceae			Limosilactobacillus reuteri
					Limosilactobacillus reuteri	Ligilactobacillus animalis		f__Lachnospiraceae	c__Alphaproteobacteria			g__Limosilactobacillus
					g__Limosilactobacillus	Ligilactobacillus murinus		f__Eggerthellaceae	f__Lachnospiraceae			g__Mailhella
					g__Mailhella	Limosilactobacillus caviae			f__Lachnospiraceae			f__Oscillospiraceae
					f__Oscillospiraceae	Limosilactobacillus reuteri			f__Lachnospiraceae			f__Oscillospiraceae
					f__Oscillospiraceae	g__Limosilactobacillus			f__Lachnospiraceae			f__Oscillospiraceae
					f__Oscillospiraceae	g__Mailhella			f__Lachnospiraceae			f__Lachnospiraceae
					f__Lachnospiraceae	f__Oscillospiraceae			f__Lachnospiraceae			f__Lachnospiraceae
					f__Lachnospiraceae	f__Oscillospiraceae			c__Bacilli			f__Lachnospiraceae
					f__Lachnospiraceae	f__Oscillospiraceae			f__Lachnospiraceae			f__Lachnospiraceae
					f__Lachnospiraceae	f__Lachnospiraceae			f__Lachnospiraceae			f__Lachnospiraceae
					f__Lachnospiraceae	f__Lachnospiraceae			f__Lachnospiraceae			f__Lachnospiraceae
					f__Lachnospiraceae	f__Lachnospiraceae			f__Lachnospiraceae			f__Lachnospiraceae
					f__Lachnospiraceae	f__Lachnospiraceae			f__Lachnospiraceae			f__Lachnospiraceae
					f__Lachnospiraceae	f__Lachnospiraceae			f__Muribaculaceae			f__Lachnospiraceae
					f__Lachnospiraceae	f__Lachnospiraceae			f__Muribaculaceae			f__Lachnospiraceae
					f__Lachnospiraceae	f__Lachnospiraceae			f__Muribaculaceae			o__Gastranaerophilales
					o__Gastranaerophilales	f__Lachnospiraceae			f__Muribaculaceae			f__Lachnospiraceae
					f__Lachnospiraceae	f__Lachnospiraceae			f__Muribaculaceae			f__Oscillospiraceae
					f__Oscillospiraceae	f__Lachnospiraceae			f__Muribaculaceae			f__Oscillospiraceae
					f__Oscillospiraceae	o__Gastranaerophilales			f__Muribaculaceae			f__Lachnospiraceae
					f__Lachnospiraceae	f__Lachnospiraceae			f__Muribaculaceae			f__Erysipelatoclostridiaceae
					f__Erysipelatoclostridiaceae	f__Oscillospiraceae			f__Muribaculaceae			f__Lachnospiraceae
					f__Lachnospiraceae	f__Oscillospiraceae			f__Muribaculaceae			Muribaculum intestinale
					Muribaculum intestinale	f__Lachnospiraceae			f__Muribaculaceae			g__Muribaculum
					g__Muribaculum	f__Erysipelatoclostridiaceae			f__Muribaculaceae			g__Muribaculum
					g__Muribaculum	f__Lachnospiraceae			f__Lachnospiraceae			g__Muribaculum
					g__Muribaculum	Muribaculum intestinale			f__Lachnospiraceae			g__Muribaculum
					g__Muribaculum	g__Muribaculum			f__Lachnospiraceae			f__Atopobiaceae
					f__Atopobiaceae	g__Muribaculum			f__Lachnospiraceae			f__Lachnospiraceae
					f__Lachnospiraceae	g__Muribaculum			f__Lachnospiraceae			f__Lachnospiraceae
					f__Lachnospiraceae	g__Muribaculum			f__Lachnospiraceae			f__Lachnospiraceae
					f__Lachnospiraceae	f__Atopobiaceae			f__Lachnospiraceae			Parabacteroides goldsteinii
					Parabacteroides goldsteinii	f__Lachnospiraceae			f__Lachnospiraceae			Paramuribaculum intestinale
					Paramuribaculum intestinale	f__Lachnospiraceae			f__Lachnospiraceae			g__Paramuribaculum
					g__Paramuribaculum	f__Lachnospiraceae			f__Lachnospiraceae			Parvibacter caecicola
					Parvibacter caecicola	Parabacteroides goldsteinii			f__Lachnospiraceae			Phocaeicola vulgatus
					Phocaeicola vulgatus	Paramuribaculum intestinale			f__Lachnospiraceae			g__Prevotellamassilia
					g__Prevotellamassilia	g__Paramuribaculum			f__Lachnospiraceae			g__Prevotellamassilia
					g__Prevotellamassilia	Parvibacter caecicola			f__Lachnospiraceae			f__Eggerthellaceae
					f__Eggerthellaceae	Phocaeicola vulgatus			f__Lachnospiraceae			f__Butyricicoccaceae
					f__Butyricicoccaceae	g__Prevotellamassilia			f__Lachnospiraceae			o__Bacteroidales
					o__Bacteroidales	g__Prevotellamassilia			f__Lachnospiraceae			g__Roseburia
					g__Roseburia	f__Eggerthellaceae			f__Lachnospiraceae			f__Lachnospiraceae
					f__Lachnospiraceae	f__Butyricicoccaceae			g__Clostridium_A			f__Acutalibacteraceae
					f__Acutalibacteraceae	o__Bacteroidales			g__Clostridium_Q			g__Schaedlerella
					g__Schaedlerella	g__Roseburia			g__Clostridium_Q			g__Schaedlerella
					g__Schaedlerella	f__Lachnospiraceae			f__Lachnospiraceae			g__Schaedlerella
					g__Schaedlerella	f__Acutalibacteraceae			f__Lachnospiraceae			g__Schaedlerella
					g__Schaedlerella	Ruminococcus_E bromii_B			f__Lachnospiraceae			g__Schaedlerella
					g__Schaedlerella	g__Schaedlerella			f__Lachnospiraceae			g__Schaedlerella
					g__Schaedlerella	g__Schaedlerella			f__Lachnospiraceae			g__Schaedlerella
					g__Schaedlerella	g__Schaedlerella			f__Lachnospiraceae			g__Schaedlerella
					g__Schaedlerella	g__Schaedlerella			f__Lachnospiraceae			g__Schaedlerella
					g__Schaedlerella	g__Schaedlerella			f__Lachnospiraceae			g__Schaedlerella
					g__Schaedlerella	g__Schaedlerella			f__Lachnospiraceae			Staphylococcus_A sciuri
					Staphylococcus_A sciuri	g__Schaedlerella			f__Lachnospiraceae			f__Lachnospiraceae
					f__Lachnospiraceae	g__Schaedlerella			f__Lachnospiraceae			f__Lachnospiraceae
					f__Lachnospiraceae	g__Schaedlerella			f__Lachnospiraceae			f__Lachnospiraceae
					f__Lachnospiraceae	g__Schaedlerella			f__Lachnospiraceae			f__Lachnospiraceae
					f__Lachnospiraceae	Staphylococcus_A sciuri			f__Lachnospiraceae			f__Lachnospiraceae
					f__Lachnospiraceae	f__Lachnospiraceae			f__Lachnospiraceae			f__Borkfalkiaceae
					f__Lachnospiraceae	f__Lachnospiraceae			f__Lachnospiraceae			f__Lachnospiraceae
					f__Borkfalkiaceae	f__Lachnospiraceae			f__Lachnospiraceae			f__Saccharimonadaceae
					f__Lachnospiraceae	f__Lachnospiraceae			f__Lachnospiraceae			f__Lachnospiraceae
					f__Saccharimonadaceae	f__Lachnospiraceae			f__Lachnospiraceae			f__Muribaculaceae
					f__Lachnospiraceae	f__Borkfalkiaceae			f__Lachnospiraceae			f__Lachnospiraceae
					f__Muribaculaceae	f__Lachnospiraceae			f__Lachnospiraceae			f__Lachnospiraceae
					f__Lachnospiraceae	f__Saccharimonadaceae			Cuneatibacter caecimuris			f__Lachnospiraceae
					f__Lachnospiraceae	f__Lachnospiraceae			g__Desulfovibrio			f__Lachnospiraceae
					f__Lachnospiraceae	f__Muribaculaceae			Duncaniella dubosii			f__Lachnospiraceae
					f__Lachnospiraceae	f__Lachnospiraceae			Duncaniella freteri			f__Lachnospiraceae
					f__Lachnospiraceae	f__Lachnospiraceae			g__Duncaniella			f__Lachnospiraceae
					f__Lachnospiraceae	f__Lachnospiraceae			g__Duncaniella			f__Lachnospiraceae
					f__Lachnospiraceae	f__Lachnospiraceae			g__Duncaniella			f__Lachnospiraceae
					f__Lachnospiraceae	f__Lachnospiraceae			g__Duncaniella			f__Lachnospiraceae
					f__Lachnospiraceae	f__Lachnospiraceae			g__Duncaniella			f__Lachnospiraceae
					f__Lachnospiraceae	f__Lachnospiraceae			Duncaniella muris			f__Lachnospiraceae
					f__Lachnospiraceae	f__Lachnospiraceae			g__Duncaniella			f__Lachnospiraceae
					f__Lachnospiraceae	f__Lachnospiraceae			g__Dysosmobacter			f__Lachnospiraceae
					f__Lachnospiraceae	f__Lachnospiraceae			g__Dysosmobacter			f__Lachnospiraceae
					f__Lachnospiraceae	f__Lachnospiraceae			g__Dysosmobacter			f__Lachnospiraceae
					f__Lachnospiraceae	f__Lachnospiraceae			g__Dysosmobacter			f__Lachnospiraceae
					f__Lachnospiraceae	f__Lachnospiraceae			g__Dysosmobacter			f__Lachnospiraceae
					f__Lachnospiraceae	f__Lachnospiraceae			g__Dysosmobacter			f__Lachnospiraceae
					f__Lachnospiraceae	f__Lachnospiraceae			g__Dysosmobacter			f__Lachnospiraceae
					f__Lachnospiraceae	f__Lachnospiraceae			g__Dysosmobacter			f__Muribaculaceae
					f__Lachnospiraceae	c__Clostridia			g__Dysosmobacter			f__Muribaculaceae
					f__Muribaculaceae	f__Lachnospiraceae			g__Dysosmobacter			f__Muribaculaceae
					f__Muribaculaceae	f__Lachnospiraceae			g__Dysosmobacter			f__Muribaculaceae
					f__Muribaculaceae	f__Lachnospiraceae			g__Dysosmobacter			f__Lachnospiraceae
					f__Muribaculaceae	f__Lachnospiraceae			g__Dysosmobacter			f__Lachnospiraceae
					f__Lachnospiraceae	f__Muribaculaceae			g__Dysosmobacter			f__Lachnospiraceae
					f__Lachnospiraceae	f__Muribaculaceae			g__Dysosmobacter			f__Lachnospiraceae
					f__Lachnospiraceae	f__Muribaculaceae			g__Dysosmobacter			f__Lachnospiraceae
					f__Lachnospiraceae	f__Muribaculaceae			g__Dysosmobacter			f__Lachnospiraceae
					f__Lachnospiraceae	f__Lachnospiraceae			g__Dysosmobacter			f__Oscillospiraceae
					f__Lachnospiraceae	f__Lachnospiraceae			g__Dysosmobacter			f__Oscillospiraceae
					f__Lachnospiraceae	f__Lachnospiraceae			g__Dysosmobacter			f__Oscillospiraceae
					f__Oscillospiraceae	f__Lachnospiraceae			g__Dysosmobacter			f__Oscillospiraceae
					f__Oscillospiraceae	f__Lachnospiraceae			g__Dysosmobacter			f__Oscillospiraceae
					f__Oscillospiraceae	f__Lachnospiraceae			g__Dysosmobacter			f__Lachnospiraceae
					f__Oscillospiraceae	f__Oscillospiraceae			g__Dysosmobacter			f__Lachnospiraceae
					f__Oscillospiraceae	f__Oscillospiraceae			g__Dysosmobacter			f__Lachnospiraceae
					f__Lachnospiraceae	f__Oscillospiraceae			g__Dysosmobacter			f__Lachnospiraceae
					f__Lachnospiraceae	f__Oscillospiraceae			g__Dysosmobacter			f__Lachnospiraceae
					f__Lachnospiraceae	f__Oscillospiraceae			g__Dysosmobacter			f__Lachnospiraceae
					f__Lachnospiraceae	f__Lachnospiraceae			g__Dysosmobacter			f__Lachnospiraceae
					f__Lachnospiraceae	f__Lachnospiraceae			Eisenbergiella massiliensis			f__Lachnospiraceae
					f__Lachnospiraceae	f__Lachnospiraceae			g__Eisenbergiella			f__Lachnospiraceae
					f__Lachnospiraceae	f__Lachnospiraceae			Eisenbergiella tayi			f__Lachnospiraceae
					f__Lachnospiraceae	f__Lachnospiraceae			g__Emergencia			f__Lachnospiraceae
					f__Lachnospiraceae	f__Lachnospiraceae			Enterocloster aldenensis			f__Lachnospiraceae
					f__Lachnospiraceae	f__Lachnospiraceae			Enterocloster bolteae			o__Oscillospirales
					f__Lachnospiraceae	f__Lachnospiraceae			Enterocloster clostridioformis			f__Oscillospiraceae
					f__Lachnospiraceae	f__Lachnospiraceae			g__Enterocloster			f__Oscillospiraceae
					o__Oscillospirales	f__Lachnospiraceae			Enterococcus faecalis			f__Oscillospiraceae
					f__Oscillospiraceae	f__Lachnospiraceae			Escherichia flexneri			f__Oscillospiraceae
					f__Oscillospiraceae	f__Lachnospiraceae			g__Eubacterium_F			f__Oscillospiraceae
					f__Oscillospiraceae	o__Oscillospirales			g__Eubacterium_F			f__Oscillospiraceae
					f__Oscillospiraceae	f__Oscillospiraceae			g__Eubacterium_F			f__Oscillospiraceae
					f__Oscillospiraceae	f__Oscillospiraceae			g__Eubacterium_F			f__Oscillospiraceae
					f__Oscillospiraceae	f__Oscillospiraceae			g__Eubacterium_F			f__Oscillospiraceae
					f__Oscillospiraceae	f__Oscillospiraceae			g__Eubacterium_F			f__Lachnospiraceae
					f__Oscillospiraceae	f__Oscillospiraceae			g__Eubacterium_F			f__Lachnospiraceae
					f__Oscillospiraceae	f__Oscillospiraceae			g__Eubacterium_J			f__Eggerthellaceae
					f__Lachnospiraceae	f__Oscillospiraceae			g__Eubacterium_J
					f__Lachnospiraceae	f__Oscillospiraceae			g__Eubacterium_J
					f__Eggerthellaceae	f__Oscillospiraceae			g__Eubacterium_J
						f__Lachnospiraceae			g__Eubacterium_J
						f__Lachnospiraceae			g__Eubacterium_J
						f__Eggerthellaceae			g__Eubacterium_J
									g__Eubacterium_J
									g__Eubacterium_J
									g__Eubacterium_J
									Eubacterium_J plexicaudatum
									g__Eubacterium_R
									g__Evtepia
									g__Evtepia
									g__Evtepia
									g__Faecalibaculum
									Faecalibaculum rodentium
									g__Flavonifractor
									g__Flavonifractor
									Flavonifractor plautii
									g__Harryflintia
									o__Christensenellales
									f__Oscillospiraceae
									f__Oscillospiraceae
									Ileibacterium valens
									f__Lachnospiraceae
									f__Lachnospiraceae
									f__Lachnospiraceae
									g__Kineothrix
									g__Kineothrix
									g__Kineothrix
									g__Kineothrix
									g__Kineothrix
									g__Kineothrix
									g__Kineothrix
									g__Kineothrix
									g__Kineothrix
									g__Kineothrix
									g__Lachnoclostridium_B
									g__Lachnoclostridium_B
									g__Lachnoclostridium_B
									g__Lachnoclostridium_B
									g__Lachnoclostridium_B
									g__Lachnoclostridium_B
									g__Lachnospira
									g__Lachnospira
									Lactobacillus acidophilus
									Lactobacillus johnsonii
									g__Lactobacillus
									Lactobacillus taiwanensis
									Lactococcus lactis
									Lactococcus lactis_E
									g__Lawsonibacter
									g__Lawsonibacter
									g__Lawsonibacter
									g__Lawsonibacter
									g__Lawsonibacter
									g__Lawsonibacter
									g__Lawsonibacter
									g__Lawsonibacter
									g__Lawsonibacter
									g__Lawsonibacter
									g__Lawsonibacter
									g__Lawsonibacter
									g__Lawsonibacter
									g__Lawsonibacter
									g__Lawsonibacter
									g__Lawsonibacter
									g__Lawsonibacter
									g__Lawsonibacter
									g__Lawsonibacter
									g__Lawsonibacter
									g__Lawsonibacter
									g__Lawsonibacter
									g__Lawsonibacter
									g__Lawsonibacter
									g__Lawsonibacter
									g__Lawsonibacter
									g__Lawsonibacter
									g__Lawsonibacter
									g__Lawsonibacter
									g__Lawsonibacter
									g__Lawsonibacter
									g__Lawsonibacter
									Ligilactobacillus animalis
									Ligilactobacillus murinus
									Limosilactobacillus caviae
									Limosilactobacillus reuteri
									g__Limosilactobacillus
									Longicatena caecimuris
									g__Mailhella
									g__Mailhella
									g__Mailhella
									f__Oscillospiraceae
									f__Oscillospiraceae
									f__Oscillospiraceae
									f__Oscillospiraceae
									f__Oscillospiraceae
									f__Lachnospiraceae
									f__Lachnospiraceae
									f__Lachnospiraceae
									f__Lachnospiraceae
									f__Lachnospiraceae
									f__Lachnospiraceae
									f__Lachnospiraceae
									f__Lachnospiraceae
									f__Lachnospiraceae
									o__Christensenellales
									f__Oscillospiraceae
									f__Lachnospiraceae
									c__Bacilli
									f__Lachnospiraceae
									f__Lachnospiraceae
									f__Lachnospiraceae
									f__Lachnospiraceae
									c__Dehalobacteriia
									c__Dehalobacteriia
									f__Lachnospiraceae
									f__Lachnospiraceae
									f__Lachnospiraceae
									o__Christensenellales
									f__Ruminococcaceae
									f__Lachnospiraceae
									f__Lachnospiraceae
									f__Lachnospiraceae
									f__Lachnospiraceae
									o__Christensenellales
									o__Christensenellales
									o__Christensenellales
									o__Christensenellales
									o__Gastranaerophilales
									f__Rikenellaceae
									o__Christensenellales
									o__Bacteroidales
									o__Bacteroidales
									f__Lachnospiraceae
									f__Lachnospiraceae
									f__Lachnospiraceae
									f__Oscillospiraceae
									f__Oscillospiraceae
									f__Oscillospiraceae
									f__Oscillospiraceae
									o__Gastranaerophilales
									f__Oscillospiraceae
									f__Lachnospiraceae
									f__Lachnospiraceae
									f__Ruminococcaceae
									f__Erysipelatoclostridiaceae
									c__Clostridia
									c__Clostridia
									f__Lachnospiraceae
									f__Lachnospiraceae
									f__Lachnospiraceae
									g__Mucispirillum
									Mucispirillum schaedleri
									Muribaculum arabinoxylanisolvens
									Muribaculum intestinale
									g__Muribaculum
									g__Muribaculum
									g__Muribaculum
									g__Muribaculum
									g__Muribaculum
									g__Muribaculum
									f__Atopobiaceae
									f__Lachnospiraceae
									f__Lachnospiraceae
									f__Lachnospiraceae
									g__Odoribacter
									g__Odoribacter
									g__Odoribacter
									g__Odoribacter
									Parabacteroides distasonis
									Parabacteroides distasonis_A
									Parabacteroides goldsteinii
									Paramuribaculum intestinale
									g__Paramuribaculum
									g__Paramuribaculum
									g__Paramuribaculum
									g__Paramuribaculum
									g__Paramuribaculum
									g__Paraprevotella
									Parasutterella excrementihominis
									Parvibacter caecicola
									Phocaeicola dorei
									Phocaeicola sartorii
									g__Phocaeicola
									g__Phocaeicola
									Phocaeicola vulgatus
									g__Prevotella
									g__Prevotella
									g__Prevotella
									g__Prevotella
									g__Prevotella
									g__Prevotellamassilia
									g__Prevotellamassilia
									f__Christensenellaceae
									f__Eggerthellaceae
									f__Butyricicoccaceae
									f__Butyricicoccaceae
									f__Butyricicoccaceae
									o__Bacteroidales
									g__Rikenella
									g__Roseburia
									g__Roseburia
									f__Lachnospiraceae
									f__Acutalibacteraceae
									g__Ruminiclostridium_E
									g__Ruminococcus_E
									g__Ruthenibacterium
									g__Ruthenibacterium
									g__Schaedlerella
									g__Schaedlerella
									g__Schaedlerella
									g__Schaedlerella
									g__Schaedlerella
									g__Schaedlerella
									g__Schaedlerella
									g__Schaedlerella
									g__Schaedlerella
									g__Schaedlerella
									Staphylococcus_A sciuri
									f__Lachnospiraceae
									f__Lachnospiraceae
									f__Lachnospiraceae
									f__Lachnospiraceae
									f__Lachnospiraceae
									f__Lachnospiraceae
									f__Lachnospiraceae
									f__Lachnospiraceae
									f__Borkfalkiaceae
									f__Borkfalkiaceae
									f__Borkfalkiaceae
									f__Borkfalkiaceae
									f__Borkfalkiaceae
									f__Lachnospiraceae
									f__Lachnospiraceae
									f__Ruminococcaceae
									f__Ruminococcaceae
									f__Ruminococcaceae
									f__Ruminococcaceae
									f__Saccharimonadaceae
									f__Saccharimonadaceae
									f__Lachnospiraceae
									f__Muribaculaceae
									f__Lachnospiraceae
									f__Lachnospiraceae
									f__Lachnospiraceae
									f__Lachnospiraceae
									f__Lachnospiraceae
									f__Lachnospiraceae
									f__Lachnospiraceae
									f__Lachnospiraceae
									f__Lachnospiraceae
									f__Lachnospiraceae
									f__Lachnospiraceae
									f__Lachnospiraceae
									f__Lachnospiraceae
									f__Lachnospiraceae
									f__Lachnospiraceae
									f__Lachnospiraceae
									f__Lachnospiraceae
									f__Lachnospiraceae
									f__Lachnospiraceae
									f__Lachnospiraceae
									f__Lachnospiraceae
									f__Lachnospiraceae
									f__Lachnospiraceae
									f__Lachnospiraceae
									f__Lachnospiraceae
									f__Lachnospiraceae
									f__Lachnospiraceae
									f__Lachnospiraceae
									f__Lachnospiraceae
									f__Lachnospiraceae
									f__Lachnospiraceae
									f__Lachnospiraceae
									f__Lachnospiraceae
									f__Lachnospiraceae
									f__Lachnospiraceae
									f__Lachnospiraceae
									f__Lachnospiraceae
									f__Lachnospiraceae
									f__Lachnospiraceae
									f__Lachnospiraceae
									f__Lachnospiraceae
									f__Lachnospiraceae
									f__Lachnospiraceae
									f__Lachnospiraceae
									f__Lachnospiraceae
									f__Lachnospiraceae
									c__Clostridia
									f__Lachnospiraceae
									c__Bacilli
									f__Lachnospiraceae
									f__Lachnospiraceae
									f__Lachnospiraceae
									f__Lachnospiraceae
									f__Muribaculaceae
									f__Muribaculaceae
									f__Muribaculaceae
									f__Muribaculaceae
									f__Muribaculaceae
									f__Muribaculaceae
									f__Muribaculaceae
									f__Muribaculaceae
									f__Muribaculaceae
									f__Lachnospiraceae
									f__Lachnospiraceae
									f__Lachnospiraceae
									f__Lachnospiraceae
									f__Lachnospiraceae
									f__Lachnospiraceae
									f__Lachnospiraceae
									f__Lachnospiraceae
									f__Lachnospiraceae
									f__Lachnospiraceae
									f__Lachnospiraceae
									f__Ruminococcaceae
									f__Oscillospiraceae
									f__Oscillospiraceae
									f__Oscillospiraceae
									f__Oscillospiraceae
									f__Oscillospiraceae
									f__Oscillospiraceae
									f__Oscillospiraceae
									f__Oscillospiraceae
									f__Oscillospiraceae
									f__Oscillospiraceae
									f__Oscillospiraceae
									f__Oscillospiraceae
									f__Oscillospiraceae
									f__Oscillospiraceae
									f__Oscillospiraceae
									f__Oscillospiraceae
									f__Oscillospiraceae
									f__Oscillospiraceae
									f__Oscillospiraceae
									f__Oscillospiraceae
									f__Oscillospiraceae
									f__Oscillospiraceae
									f__Oscillospiraceae
									f__Oscillospiraceae
									f__Oscillospiraceae
									f__Oscillospiraceae
									f__Oscillospiraceae
									f__Lachnospiraceae
									f__Lachnospiraceae
									f__Lachnospiraceae
									f__Lachnospiraceae
									f__Lachnospiraceae
									f__Lachnospiraceae
									f__Lachnospiraceae
									f__Lachnospiraceae
									f__Lachnospiraceae
									f__Lachnospiraceae
									f__Lachnospiraceae
									f__Lachnospiraceae
									f__Lachnospiraceae
									f__Lachnospiraceae
									f__Lachnospiraceae
									c__Clostridia
									o__Lachnospirales
									o__Lachnospirales
									f__Peptococcaceae
									f__Borkfalkiaceae
									f__Borkfalkiaceae
									f__Borkfalkiaceae
									f__Acutalibacteraceae
									c__Bacilli
									c__Bacilli
									f__Lachnospiraceae
									f__Lachnospiraceae
									f__Lachnospiraceae
									f__Lachnospiraceae
									f__Lachnospiraceae
									f__Lachnospiraceae
									f__Lachnospiraceae
									c__Clostridia
									o__Oscillospirales
									o__Oscillospirales
									f__Oscillospiraceae
									f__Oscillospiraceae
									f__Oscillospiraceae
									f__Oscillospiraceae
									f__Oscillospiraceae
									f__Oscillospiraceae
									f__Oscillospiraceae
									f__Oscillospiraceae
									f__Oscillospiraceae
									f__Oscillospiraceae
									f__Oscillospiraceae
									f__Oscillospiraceae
									f__Oscillospiraceae
									f__Oscillospiraceae
									f__Oscillospiraceae
									f__Oscillospiraceae
									f__Oscillospiraceae
									f__Oscillospiraceae
									f__Oscillospiraceae
									f__Oscillospiraceae
									f__Anaeroplasmataceae
									f__Lachnospiraceae
									f__Lachnospiraceae
									f__Lachnospiraceae
									f__Lachnospiraceae
									f__Lachnospiraceae
									f__Lachnospiraceae
									f__Gastranaerophilaceae
									f__Gastranaerophilaceae
									f__Eggerthellaceae

### Sheet: Fig. 5F
Duodenojejunal_fluid	Stool	Duodenojejunal_fluid_Stool
Prevotella_melaninogenica	Faecalibacterium_prausnitzii	Dialister_invisus
Veillonella_dispar	Bifidobacterium_adolescentis	Streptococcus_salivarius
Neisseria_subflava	Eubacterium_rectale	Streptococcus_parasanguinis
Veillonella_atypica	Coprococcus_eutactus	Haemophilus_parainfluenzae
g__Bacteroidaceae_unclassified	f__Clostridia_unclassified	Rothia_mucilaginosa
Prevotella_pallens	Ruminococcus_bicirculans	Isoptericola_variabilis
Porphyromonas_pasteri	Bifidobacterium_bifidum	Streptococcus_mitis
g__Actinomyces	Bifidobacterium_longum	g__Streptococcus
g__Peptostreptococcus	Candidatus_Cibiobacter_qucibialis	g__Actinomyces
Gemella_sanguinis	Blautia_obeum	Mogibacterium_diversum
Prevotella_nanceiensis	Ruminococcus_bromii	Actinomyces_graevenitzii
Oribacterium_sinus	Fusicatenibacter_saccharivorans	g__Streptococcus
Prevotella_nigrescens	Blautia_wexlerae	g__Actinomyces
Veillonella_parvula	Roseburia_faecis	Bacteroidaceae_bacterium
Campylobacter_concisus	Collinsella_aerofaciens	g__Actinomyces
Gemella_haemolysans	Anaerobutyricum_hallii
Prevotella_denticola	g__Eubacterium
Prevotella_oris	g__Lachnospiraceae_unclassified
g__Solobacterium	g__Faecalibacterium
Lancefieldella_parvula	g__Ruminococcus
Porphyromonas_endodontalis	Blautia_massiliensis
Actinomyces_oris	Gemmiger_formicilis
g__Actinomyces	g__Ruminococcaceae_unclassified
Oribacterium_asaccharolyticum	Bacteroides_uniformis
Streptococcus_oralis	f__Ruminococcaceae
Streptococcus_pneumoniae	Dorea_longicatena
Prevotella_jejuni	Methanobrevibacter_smithii
g__Lachnospiraceae_unclassified	Blautia_faecis
Streptococcus_infantis	g__Ruminococcaceae_unclassified
g__Prevotella	Anaerostipes_hadrus
Prevotella_histicola	Ruminococcus_torques
g__Candidatus_Saccharibacteria_unclassified	Ruminococcaceae_bacterium
Streptococcus_gordonii	Lachnospiraceae_bacterium
Alloprevotella_rava	Alistipes_putredinis
Neisseria_sicca	g__Oscillibacter
Streptococcus_sanguinis	g__Firmicutes_unclassified
Peptostreptococcus_stomatis	Bifidobacterium_pseudocatenulatum
Trueperella_pyogenes	g__Clostridium
g__Actinobaculum	Coprococcus_comes
Mogibacterium_timidum	Clostridia_bacterium
Eubacterium_saphenum	Bifidobacterium_catenulatum
Eubacterium_sulci	Lachnospira_eligens
Streptococcus_rubneri	Coprococcus_catus
Veillonella_rogosae	Roseburia_hominis
Streptococcus_anginosus	f__Ruminococcaceae
Prevotella_salivae	Romboutsia_timonensis
Prevotella_pleuritidis	g__Blautia
Alloprevotella_tannerae	Alistipes_onderdonkii
g__Stomatobaculum	f__Clostridiaceae
Rothia_dentocariosa	g__Clostridia_unclassified
Streptococcus_constellatus	g__Roseburia
Lancefieldella_rimae	Alistipes_shahii
Eubacterium_nodatum	g__Blautia
Megasphaera_micronuciformis	Barnesiella_intestinihominis
Parvimonas_micra	Dorea_formicigenerans
Stomatobaculum_longum	Phocaeicola_dorei
Bulleidia_extructa	Phocaeicola_vulgatus
Streptococcus_cristatus	Clostridium_fessum
Granulicatella_elegans	g__Ruminococcaceae_unclassified
Prevotella_shahii	g__Butyricicoccus
Tannerella_forsythia	f__Ruminococcaceae
f__Candidatus_Saccharibacteria_unclassified	Lacrimispora_celerecrescens
g__Selenomonas	Eggerthellaceae_bacterium
Lachnoanaerobaculum_orale	g__Ruminococcaceae_unclassified
f__Lachnospiraceae	f__Ruminococcaceae
Scardovia_wiggsiae	Faecalicatena_fissicatena
f__Leptotrichiaceae	g__Gemmiger
Schaalia_cardiffensis	g__Blautia
g__Olsenella	Blautia_glucerasea
p__Bacteroidetes	g__Ruminococcaceae_unclassified
Oribacterium_parvum	Eubacterium_ramulus
Actinomyces_gerencseriae	g__Clostridium
g__Lachnoanaerobaculum	g__Clostridium
Kytococcus_sedentarius	f__Clostridia_unclassified
g__Candidatus_Saccharibacteria_unclassified	f__Lachnospiraceae
g__Candidatus_Saccharibacteria_unclassified	Lacrimispora_amygdalina
Actinomyces_israelii	Roseburia_inulinivorans
Eubacterium_brachy	f__Ruminococcaceae
Actinomyces_bouchesdurhonensis	Alistipes_communis
Leptotrichia_wadei	Parabacteroides_merdae
Granulicatella_adiacens	Bacteroides_eggerthii
Gemella_morbillorum	Phascolarctobacterium_faecium
g__Actinomyces	g__Clostridiales_unclassified
Actinomyces_dentalis	Bilophila_wadsworthia
Abiotrophia_defectiva	Agathobaculum_butyriciproducens
Actinomyces_naeslundii	g__Blautia
Corynebacterium_durum	f__Ruminococcaceae
g__Candidatus_Nanosynsacchari	f__Ruminococcaceae
Filifactor_alocis	Clostridiaceae_bacterium
Rothia_aeria	Erysipelotrichaceae_bacterium
g__Oribacterium	Lachnospira_pectinoschiza
Actinomyces_massiliensis	Bacteroides_caccae
Prevotella_intermedia	Odoribacter_splanchnicus
Veillonella_tobetsuensis	Candidatus_Avimicrobium_caecorum
Eggerthia_catenaformis	g__Dorea
Haemophilus_parahaemolyticus	Bacteroides_ovatus
Fusobacterium_pseudoperiodonticum	Parabacteroides_distasonis
Fusobacterium_nucleatum	f__Peptostreptococcaceae
g__Parvimonas	g__Blautia
g__Alloprevotella	Anaerotignum_faecicola
Prevotella_baroniae	f__Ruminococcaceae
Candidatus_Nanoperiomorbus_periodonticus	Intestinibacter_bartlettii
Schaalia_meyeri	Dysosmobacter_welbionis
Slackia_exigua	g__Clostridium
g__Actinomyces	g__Eubacterium
g__Tannerella	g__Ruminococcaceae_unclassified
f__Candidatus_Absconditabacteria_unclassified	g__Dorea
p__Firmicutes	Parasutterella_excrementihominis
Selenomonas_sputigena	g__Clostridium
	Mediterraneibacter_butyricigenes
	g__Lachnospiraceae_unclassified
	Adlercreutzia_equolifaciens
	Bacteroides_thetaiotaomicron
	g__Clostridiales_unclassified
	Eubacteriaceae_bacterium
	p__Firmicutes
	f__Lachnospiraceae
	Faecalibacillus_intestinalis
	f__Flavobacteriales_unclassified
	g__Clostridium
	Alistipes_indistinctus
	f__Ruminococcaceae
	Ruminococcus_callidus
	Evtepia_gabavorous
	Roseburia_intestinalis
	g__Clostridium
	g__Blautia
	Bacteroides_fragilis
	Paraprevotella_clara
	Streptococcus_thermophilus
	Alistipes_ihumii
	f__Clostridia_unclassified
	Akkermansia_muciniphila
	f__Ruminococcaceae
	p__Firmicutes
	g__Clostridium
	Clostridium_leptum
	Eubacterium_ventriosum
	Slackia_isoflavoniconvertens
	g__Clostridium
	g__Eggerthellaceae_unclassified
	f__Ruminococcaceae
	f__Clostridia_unclassified
	f__Ruminococcaceae
	g__Ruminococcus
	Ruthenibacterium_lactatiformans
	g__Clostridia_unclassified
	Gordonibacter_pamelaeae
	Alistipes_finegoldii
	Clostridium_spiroforme
	g__Dysosmobacter
	p__Firmicutes
	Eubacterium_siraeum
	f__Ruminococcaceae
	Bacteroides_xylanisolvens
	g__Anaeromassilibacillus
	f__Eggerthellaceae
	f__Clostridia_unclassified
	Propionibacterium_freudenreichii
	Faecalicatena_contorta
	Catenibacillus_scindens
	Eggerthella_lenta
	Clostridiales_bacterium
	Firmicutes_bacterium
	Christensenellaceae_bacterium
	g__Clostridiaceae_unclassified
	g__Ruminococcus
	Ruminococcus_lactaris
	Bacteroides_cellulosilyticus
	Phocaeicola_massiliensis
	p__Firmicutes
	Sutterella_wadsworthensis
	g__Clostridium
	g__Clostridiaceae_unclassified
	Bacteroides_finegoldii
	Senegalimassilia_anaerobia
	f__Ruminococcaceae
	f__Lachnospiraceae
	g__Intestinibacter
	f__Bacilli_unclassified
	f__Ruminococcaceae
	f__Ruminococcaceae
	g__Blautia
	Bacteroides_faecis
	Candidatus_Pseudobutyricicoccus_lothianensis
	Clostridium_innocuum
	g__Lachnospiraceae_unclassified
	Bacteroides_stercoris
	Ruminococcus_gnavus
	Escherichia_coli
	Flavonifractor_plautii
	Coprobacter_fastidiosus
	Sellimonas_intestinalis
	Clostridium_phoceensis
	g__Alistipes
	Alistipes_senegalensis
	p__Bacteroidetes
	Clostridium_scindens
	Enterocloster_bolteae
	g__Clostridia_unclassified
	g__Lachnospira
	Blautia_caecimuris
	Peptococcaceae_bacterium
	Erysipelatoclostridium_ramosum
